# PACS1 syndrome variant alters proteomic landscape of developing cortical organoids

**DOI:** 10.1101/2025.04.23.650290

**Authors:** Ximena Gomez-Maqueo, Lauren E Rylaarsdam, Ashley Woo, Annika L Schroder, Jennifer Rakotomamonjy, Clare L Bossert, Tess A Smith, Shelby Ruiz, Jordan Gilardi, Lambertus Klei, Bernie Devlin, Matthew L MacDonald, Alicia Guemez-Gamboa

## Abstract

PACS1 syndrome is a neurodevelopmental disorder (NDD) resulting from a unique *de novo* p.R203W variant in Phosphofurin Acidic Cluster Sorting protein 1 (PACS1). PACS1 encodes a multifunctional sorting protein required for localizing furin to the *trans*-Golgi network. Although few studies have started to investigate the impact of the PACS1 p.R203W variant, the mechanisms by which the variant affects neurodevelopment are still poorly understood. In recent years, autism spectrum disorder (ASD) patient-derived brain organoids have been increasingly used to identify pathogenic mechanisms and possible therapeutic targets. While most of these studies evaluate the mechanisms by which ASD-risk genes affect the transcriptome, studies considering the proteome are limited. Here, we examine the effect of PACS1 p.R203W on the proteomic landscape of brain organoids using tandem mass tag (TMT) mass-spectrometry. Time series analysis between PACS1^(+/+)^ and PACS1^(+/R203W)^ organoids uncovered several proteins with dysregulated abundance or phosphorylation status, including known PACS1 interactors. Although we observed low overlap between proteins with altered expression and phosphorylation, the resulting dysregulated processes converged. The presence of the PACS1 p.R203W variant accelerated the emergence of proteins related to synaptogenesis and impaired vesicle loading and recycling. The earlier presence of these proteins and their related processes could lead to defective and/or incomplete synaptic function. Key dysregulated proteins observed in PACS1^(+/R203W)^ organoids have been associated with several neurological diseases, and many are classified as NDD-causative and ASD-risk genes. Our results highlight that proteomic analyses not only enhance our understanding of general NDD mechanisms by complementing transcriptomic studies, but could also uncover additional targets, and therefore facilitate therapy development.

## Supplementary_tables1-24 for "PACS1 syndrome variant alters proteomic landscape of developing cortical organoids" (part 1 of 3)

### Sheet: list_of_tables
Supplementary tables for manuscript: PACS1 syndrome variant alters proteomic landscape of developing cortical organoids
Table	Description
Table_S1	Sample information
Table_S2	List of detected proteins in organoids
Table_S3	log2_normalized data (protein) in organoids
Table_S4	log2_normalized data (protein) in organoids, grouped for STEM pipeline
Table_S5	List of detected peptides in organoids
Table_S6	log2_normalized_data (peptides) in organoids
Table_S7	log2_normalized_data (peptides) in organoids, grouped for STEM pipeline
Table_S8	STEM input
Table_S9	Clustering for WT genotype organoids (proteins)
Table_S10	GO terms enriched in WT organoids (proteins)
Table_S11	Clustering for fetal brain samples (proteins)
Table_S12	Protein overlap between organoids and fetal brain (proteins)
Table_S13	Differentially expressed proteins by day
Table_S14	GO terms enriched in the PACS1 p.R203W organoids by day
Table_S15	Clustering for p.R203W genotype organoids (proteins)
Table_S16	Dysregulated clusters in p.R203W organoids (proteins)
Table_S17	GO terms enriched in the PACS1 p.R203W organoids (proteins)
Table_S18	Clustering for WT genotype organoids (phosphorylated sites)
Table_S19	Clustering for p.R203W genotype organoids (phosphorylated sites)
Table_S20	Dysregulated clusters in p.R203W organoids (phosphorylated sites)
Table_S21	Phosphorylation sites with reported functions
Table_S22	GO terms enriched in PACS1 p.R203W organoids (phosphorylated sites)
Table_S23	Disgenet gene-disease association enrichment
Table_S24	OMIM NDD and SFARI ASD risk-associated genes

### Sheet: Table_S1
Table_S1. TMT-MassSpec Sample Description
colunm_order	col_name	time_series_id	sample	day	differentiation	tecnical.replicate	genotype	sex	isogenic_pair	Genotype.status	plex kit	genotype.day	Plex Order
1	P1.1.21.1	P1.1.21	P1	21	1	1	PACS1	Female	Iso.pair_1	CRISPR_variant-insertion	3	PACS1.21	9
2	P1.1.21.2	P1.1.21	P1	21	1	2	PACS1	Female	Iso.pair_1	CRISPR_variant-insertion	4	PACS1.21	14
3	P1.1.21.3	P1.1.21	P1	21	1	3	PACS1	Female	Iso.pair_1	CRISPR_variant-insertion	5	PACS1.21	12
4	P1.1.40.1	P1.1.40	P1	40	1	1	PACS1	Female	Iso.pair_1	CRISPR_variant-insertion	3	PACS1.40	14
5	P1.1.40.2	P1.1.40	P1	40	1	2	PACS1	Female	Iso.pair_1	CRISPR_variant-insertion	4	PACS1.40	5
6	P1.1.40.3	P1.1.40	P1	40	1	3	PACS1	Female	Iso.pair_1	CRISPR_variant-insertion	5	PACS1.40	9
7	P1.3.21.1	P1.3.21	P1	21	3	1	PACS1	Female	Iso.pair_1	CRISPR_variant-insertion	4	PACS1.21	9
8	P1.3.40.1	P1.3.40	P1	40	3	1	PACS1	Female	Iso.pair_1	CRISPR_variant-insertion	1	PACS1.40	14
9	P1.3.90.1	P1.3.90	P1	90	3	1	PACS1	Female	Iso.pair_1	CRISPR_variant-insertion	1	PACS1.90	8
10	P1.3.90.2	P1.3.90	P1	90	3	2	PACS1	Female	Iso.pair_1	CRISPR_variant-insertion	3	PACS1.90	8
11	P2.1.21.1	P2.1.21	P2	21	1	1	PACS1	Female	Iso.pair_2	Affected individual	1	PACS1.21	5
12	P2.1.21.2	P2.1.21	P2	21	1	2	PACS1	Female	Iso.pair_2	Affected individual	2	PACS1.21	14
13	P2.1.21.3	P2.1.21	P2	21	1	3	PACS1	Female	Iso.pair_2	Affected individual	5	PACS1.21	8
14	P2.1.40.1	P2.1.40	P2	40	1	1	PACS1	Female	Iso.pair_2	Affected individual	1	PACS1.40	10
15	P2.1.40.2	P2.1.40	P2	40	1	2	PACS1	Female	Iso.pair_2	Affected individual	1	PACS1.40	4
16	P2.1.40.3	P2.1.40	P2	40	1	3	PACS1	Female	Iso.pair_2	Affected individual	5	PACS1.40	1
17	P2.1.90.1	P2.1.90	P2	90	1	1	PACS1	Female	Iso.pair_2	Affected individual	5	PACS1.90	6
18	P3.2.21.1	P3.2.21	P3	21	2	1	PACS1	Male	Iso.pair_3	Affected individual	1	PACS1.21	12
19	P3.2.21.2	P3.2.21	P3	21	2	2	PACS1	Male	Iso.pair_3	Affected individual	2	PACS1.21	10
20	P3.2.21.3	P3.2.21	P3	21	2	3	PACS1	Male	Iso.pair_3	Affected individual	3	PACS1.21	5
21	P3.2.40.1	P3.2.40	P3	40	2	1	PACS1	Male	Iso.pair_3	Affected individual	2	PACS1.40	6
22	P3.2.40.2	P3.2.40	P3	40	2	2	PACS1	Male	Iso.pair_3	Affected individual	3	PACS1.40	2
23	P3.2.90.1	P3.2.90	P3	90	2	1	PACS1	Male	Iso.pair_3	Affected individual	2	PACS1.90	11
24	P3.2.90.2	P3.2.90	P3	90	2	2	PACS1	Male	Iso.pair_3	Affected individual	4	PACS1.90	11
25	P3.3.21.1	P3.3.21	P3	21	3	1	PACS1	Male	Iso.pair_3	Affected individual	4	PACS1.21	8
26	P3.3.40.1	P3.3.40	P3	40	3	1	PACS1	Male	Iso.pair_3	Affected individual	3	PACS1.40	3
27	P3.3.90.1	P3.3.90	P3	90	3	1	PACS1	Male	Iso.pair_3	Affected individual	4	PACS1.90	1
28	WT1.1.21.1	WT1.1.21	WT1	21	1	1	WT	Female	Iso.pair_1	Unaffected individual	3	WT.21	10
29	WT1.1.21.2	WT1.1.21	WT1	21	1	2	WT	Female	Iso.pair_1	Unaffected individual	4	WT.21	13
30	WT1.1.21.3	WT1.1.21	WT1	21	1	3	WT	Female	Iso.pair_1	Unaffected individual	5	WT.21	4
31	WT1.1.40.1	WT1.1.40	WT1	40	1	1	WT	Female	Iso.pair_1	Unaffected individual	3	WT.40	13
32	WT1.1.40.2	WT1.1.40	WT1	40	1	2	WT	Female	Iso.pair_1	Unaffected individual	4	WT.40	6
33	WT1.1.40.3	WT1.1.40	WT1	40	1	3	WT	Female	Iso.pair_1	Unaffected individual	5	WT.40	10
34	WT1.1.90.1	WT1.1.90	WT1	90	1	1	WT	Female	Iso.pair_1	Unaffected individual	5	WT.90	5
35	WT1.3.21.1	WT1.3.21	WT1	21	3	1	WT	Female	Iso.pair_1	Unaffected individual	4	WT.21	10
36	WT1.3.21.2	WT1.3.21	WT1	21	3	2	WT	Female	Iso.pair_1	Unaffected individual	5	WT.21	11
37	WT1.3.40.1	WT1.3.40	WT1	40	3	1	WT	Female	Iso.pair_1	Unaffected individual	1	WT.40	13
38	WT1.3.90.1	WT1.3.90	WT1	90	3	1	WT	Female	Iso.pair_1	Unaffected individual	1	WT.90	7
39	WT1.3.90.2	WT1.3.90	WT1	90	3	2	WT	Female	Iso.pair_1	Unaffected individual	3	WT.90	7
40	WT2.1.21.1	WT2.1.21	WT2	21	1	1	WT	Female	Iso.pair_2	CRISPR_corrected	1	WT.21	6
41	WT2.1.21.2	WT2.1.21	WT2	21	1	2	WT	Female	Iso.pair_2	CRISPR_corrected	2	WT.21	13
42	WT2.1.21.3	WT2.1.21	WT2	21	1	3	WT	Female	Iso.pair_2	CRISPR_corrected	5	WT.21	7
43	WT2.1.40.1	WT2.1.40	WT2	40	1	1	WT	Female	Iso.pair_2	CRISPR_corrected	1	WT.40	9
44	WT2.1.40.2	WT2.1.40	WT2	40	1	2	WT	Female	Iso.pair_2	CRISPR_corrected	1	WT.40	3
45	WT2.1.40.3	WT2.1.40	WT2	40	1	3	WT	Female	Iso.pair_2	CRISPR_corrected	5	WT.40	2
46	WT2.2.90.1	WT2.2.90	WT2	90	2	1	WT	Female	Iso.pair_2	CRISPR_corrected	2	WT.90	4
47	WT2.2.90.2	WT2.2.90	WT2	90	2	2	WT	Female	Iso.pair_2	CRISPR_corrected	2	WT.90	3
48	WT3.2.21.1	WT3.2.21	WT3	21	2	1	WT	Male	Iso.pair_3	CRISPR_corrected	1	WT.21	11
49	WT3.2.21.2	WT3.2.21	WT3	21	2	2	WT	Male	Iso.pair_3	CRISPR_corrected	2	WT.21	9
50	WT3.2.21.3	WT3.2.21	WT3	21	2	3	WT	Male	Iso.pair_3	CRISPR_corrected	3	WT.21	6
51	WT3.2.40.1	WT3.2.40	WT3	40	2	1	WT	Male	Iso.pair_3	CRISPR_corrected	2	WT.40	5
52	WT3.2.40.2	WT3.2.40	WT3	40	2	2	WT	Male	Iso.pair_3	CRISPR_corrected	3	WT.40	4
53	WT3.2.90.1	WT3.2.90	WT3	90	2	1	WT	Male	Iso.pair_3	CRISPR_corrected	2	WT.90	12
54	WT3.2.90.2	WT3.2.90	WT3	90	2	2	WT	Male	Iso.pair_3	CRISPR_corrected	4	WT.90	2
55	WT4.2.21.1	Not used	WT4	21	2	1	WT	Male	profiling_control1	Unaffected individual	2	NA	1
56	WT4.2.21.2	Not used	WT4	21	3	1	WT	Male	profiling_control7	Unaffected individual	2	NA	2
57	WT4.2.21.3	Not used	WT4	21	2	2	WT	Male	profiling_control2	Unaffected individual	4	NA	4
58	WT4.2.40.1	Not used	WT4	21	2	3	WT	Male	profiling_control3	Unaffected individual	4	NA	3
59	WT4.2.40.2	Not used	WT4	40	2	1	WT	Male	profiling_control4	Unaffected individual	2	NA	7
60	WT4.3.21.1	Not used	WT4	40	3	1	WT	Male	profiling_control8	Unaffected individual	2	NA	8
61	WT4.3.40.1	Not used	WT4	40	2	2	WT	Male	profiling_control5	Unaffected individual	5	NA	3
62	WT4.3.90.1	Not used	WT4	90	2	1	WT	Male	profiling_control6	Unaffected individual	1	NA	2
63	WT4.3.90.2	Not used	WT4	90	3	1	WT	Male	profiling_control9	Unaffected individual	1	NA	1
64	WT5.2.21.1	Not used	WT5	21	2	1	WT	Female	profiling_control10	Unaffected individual	3	NA	11
65	WT5.2.21.2	Not used	WT5	21	2	2	WT	Female	profiling_control11	Unaffected individual	3	NA	12
66	WT5.2.21.3	Not used	WT5	21	2	3	WT	Female	profiling_control12	Unaffected individual	4	NA	7
67	WT5.2.40.1	Not used	WT5	40	2	1	WT	Female	profiling_control13	Unaffected individual	3	NA	1
68	WT5.2.90.1	Not used	WT5	90	2	1	WT	Female	profiling_control14	Unaffected individual	4	NA	12

### Sheet: Table_S2
Table_S2. TMT-MS output description of all proteins used for analysis
Protein FDR Confidence: Combined	Master	Accession	Gene symbol	Description	Exp. q-value: Combined	Sum PEP Score	Coverage [%]	# Peptides	# PSMs	# Unique Peptides	# AAs	MW [kDa]	calc. pI	Score Sequest HT: Sequest HT	# Peptides (by Search Engine): Sequest HT
High	Master Protein	A0A0B4J2D5	GATD3B	Glutamine amidotransferase-like class 1 domain-containing protein 3B, mitochondrial OS=Homo sapiens OX=9606 GN=GATD3B PE=1 SV=1	0	31.39	49	9	43	9	268	28.1	8.27	83.04	9
High	Master Protein	A0AV96	RBM47	RNA-binding protein 47 OS=Homo sapiens OX=9606 GN=RBM47 PE=1 SV=2	0	7.985	9	3	5	3	593	64.1	7.68	14.22	3
High	Master Protein	A0AVF1	TTC26	Intraflagellar transport protein 56 OS=Homo sapiens OX=9606 GN=TTC26 PE=2 SV=1	0.001	7.095	12	4	8	4	554	64.1	6.93	11.38	4
High	Master Protein	A0AVT1	UBA6	Ubiquitin-like modifier-activating enzyme 6 OS=Homo sapiens OX=9606 GN=UBA6 PE=1 SV=1	0	65.509	26	23	73	23	1052	117.9	6.14	136.85	23
High	Master Protein	A0FGR8	ESYT2	Extended synaptotagmin-2 OS=Homo sapiens OX=9606 GN=ESYT2 PE=1 SV=1	0	17.901	9	6	14	6	921	102.3	9.26	33.12	6
High	Master Protein	A0MZ66	SHTN1	Shootin-1 OS=Homo sapiens OX=9606 GN=SHTN1 PE=1 SV=4	0	62.392	36	21	68	21	631	71.6	5.33	155.64	21
High	Master Protein	A1L020	MEX3A	RNA-binding protein MEX3A OS=Homo sapiens OX=9606 GN=MEX3A PE=1 SV=1	0	23.375	27	8	29	7	520	54.1	7.27	75.74	8
High	Master Protein	A1L0T0	ILVBL	2-hydroxyacyl-CoA lyase 2 OS=Homo sapiens OX=9606 GN=ILVBL PE=1 SV=2	0	24.11	18	8	26	8	632	67.8	8.15	61.16	8
High	Master Protein	A1X283	SH3PXD2B	SH3 and PX domain-containing protein 2B OS=Homo sapiens OX=9606 GN=SH3PXD2B PE=1 SV=3	0	28.061	12	10	29	10	911	101.5	8.69	78.51	10
High	Master Protein	A2RRP1	NBAS	Neuroblastoma-amplified sequence OS=Homo sapiens OX=9606 GN=NBAS PE=1 SV=2	0	27.718	6	11	23	11	2371	268.4	5.96	46.18	11
High	Master Protein	A2RTX5	TARS3	Threonine--tRNA ligase 2, cytoplasmic OS=Homo sapiens OX=9606 GN=TARS3 PE=1 SV=1	0.002	5.597	2	2	7	2	802	92.6	6.05	4.25	2
High	Master Protein	A5PLN9	TRAPPC13	Trafficking protein particle complex subunit 13 OS=Homo sapiens OX=9606 GN=TRAPPC13 PE=1 SV=2	0.002	5.614	4	2	5	2	417	46.5	5.6	8.6	2
High	Master Protein	A5YKK6	CNOT1	CCR4-NOT transcription complex subunit 1 OS=Homo sapiens OX=9606 GN=CNOT1 PE=1 SV=2	0	95.391	17	34	110	34	2376	266.8	7.11	224.44	34
High	Master Protein	A6NDG6	PGP	Glycerol-3-phosphate phosphatase OS=Homo sapiens OX=9606 GN=PGP PE=1 SV=1	0	21.194	30	8	30	8	321	34	6.14	53.69	8
High	Master Protein	A6NDU8	C5orf51	UPF0600 protein C5orf51 OS=Homo sapiens OX=9606 GN=C5orf51 PE=1 SV=1	0.001	6.497	7	2	7	2	294	33.6	5.26	11.17	2
High	Master Protein	A6NE02	BTBD17	BTB/POZ domain-containing protein 17 OS=Homo sapiens OX=9606 GN=BTBD17 PE=3 SV=1	0	29.79	27	9	24	9	478	52.4	8.78	71.02	9
High	Master Protein	A6NGN9	IGLON5	IgLON family member 5 OS=Homo sapiens OX=9606 GN=IGLON5 PE=1 SV=4	0	20.537	26	6	21	6	336	36.8	7.34	42.07	6
High	Master Protein	A6NHQ2	FBLL1	rRNA/tRNA 2'-O-methyltransferase fibrillarin-like protein 1 OS=Homo sapiens OX=9606 GN=FBLL1 PE=3 SV=2	0	14.711	22	6	23	4	334	34.8	10.35	29.66	6
High	Master Protein	A6NHR9	SMCHD1	Structural maintenance of chromosomes flexible hinge domain-containing protein 1 OS=Homo sapiens OX=9606 GN=SMCHD1 PE=1 SV=2	0	81.411	21	32	73	31	2005	226.2	7.3	144.9	32
High	Master Protein	A6NHX0	CASTOR2	Cytosolic arginine sensor for mTORC1 subunit 2 OS=Homo sapiens OX=9606 GN=CASTOR2 PE=1 SV=3	0	7.566	11	3	6	3	329	36	5.16	12.64	3
High	Master Protein	A6ZKI3	RTL8C	Retrotransposon Gag-like protein 8C OS=Homo sapiens OX=9606 GN=RTL8C PE=1 SV=1	0	8.099	32	3	14	2	113	13.2	5.07	34.62	3
High	Master Protein	B7ZAP0	RABGAP1L	Rab GTPase-activating protein 1-like, isoform 10 OS=Homo sapiens OX=9606 GN=RABGAP1L PE=1 SV=1	0	7.56	10	2	22	1	253	29	5.33	54.26	2
High	Master Protein	C9JLW8	MCRIP1	Mapk-regulated corepressor-interacting protein 1 OS=Homo sapiens OX=9606 GN=MCRIP1 PE=1 SV=1	0	12.619	54	5	17	5	97	10.9	9.41	38.49	5
High	Master Protein	E9PRG8	C11orf98	Uncharacterized protein C11orf98 OS=Homo sapiens OX=9606 GN=C11orf98 PE=4 SV=2	0.005	4.581	24	3	6	3	123	14.2	11.53	7.38	3
High	Master Protein	O00116	AGPS	Alkyldihydroxyacetonephosphate synthase, peroxisomal OS=Homo sapiens OX=9606 GN=AGPS PE=1 SV=1	0	33.184	25	12	29	12	658	72.9	7.34	65.16	12
High	Master Protein	O00139	KIF2A	Kinesin-like protein KIF2A OS=Homo sapiens OX=9606 GN=KIF2A PE=1 SV=3	0	44.894	23	17	74	16	706	79.9	6.68	144.26	17
High	Master Protein	O00151	PDLIM1	PDZ and LIM domain protein 1 OS=Homo sapiens OX=9606 GN=PDLIM1 PE=1 SV=4	0.003	5.799	3	1	3	1	329	36	7.02	5.1	1
High	Master Protein	O00154	ACOT7	Cytosolic acyl coenzyme A thioester hydrolase OS=Homo sapiens OX=9606 GN=ACOT7 PE=1 SV=3	0	55.236	43	16	75	16	380	41.8	8.54	161.11	16
High	Master Protein	O00170	AIP	AH receptor-interacting protein OS=Homo sapiens OX=9606 GN=AIP PE=1 SV=2	0	21.926	26	7	17	7	330	37.6	6.29	29.32	7
High	Master Protein	O00178	GTPBP1	GTP-binding protein 1 OS=Homo sapiens OX=9606 GN=GTPBP1 PE=1 SV=3	0	44.149	22	13	50	13	669	72.4	8.34	108.05	13
High	Master Protein	O00186	STXBP3	Syntaxin-binding protein 3 OS=Homo sapiens OX=9606 GN=STXBP3 PE=1 SV=2	0	22.624	14	9	22	9	592	67.7	7.8	29.51	9
High	Master Protein	O00192	ARVCF	Armadillo repeat protein deleted in velo-cardio-facial syndrome OS=Homo sapiens OX=9606 GN=ARVCF PE=1 SV=1	0	27.595	16	11	25	11	962	104.6	6.81	43.68	11
High	Master Protein	O00193	SMAP	Small acidic protein OS=Homo sapiens OX=9606 GN=SMAP PE=1 SV=1	0	16.838	29	4	20	4	183	20.3	4.72	58.56	4
High	Master Protein	O00203	AP3B1	AP-3 complex subunit beta-1 OS=Homo sapiens OX=9606 GN=AP3B1 PE=1 SV=3	0	52.389	22	21	50	17	1094	121.2	6.04	92.48	21
High	Master Protein	O00213	APBB1	Amyloid-beta A4 precursor protein-binding family B member 1 OS=Homo sapiens OX=9606 GN=APBB1 PE=1 SV=2	0	15.126	11	5	13	5	710	77.2	5.06	26.84	5
High	Master Protein	O00231	PSMD11	26S proteasome non-ATPase regulatory subunit 11 OS=Homo sapiens OX=9606 GN=PSMD11 PE=1 SV=3	0	54.464	51	20	84	20	422	47.4	6.48	166.8	20
High	Master Protein	O00232	PSMD12	26S proteasome non-ATPase regulatory subunit 12 OS=Homo sapiens OX=9606 GN=PSMD12 PE=1 SV=3	0	71.727	51	21	93	21	456	52.9	7.65	187.36	21
High	Master Protein	O00233	PSMD9	26S proteasome non-ATPase regulatory subunit 9 OS=Homo sapiens OX=9606 GN=PSMD9 PE=1 SV=3	0	21.524	28	6	21	6	223	24.7	6.95	43.94	6
High	Master Protein	O00255	MEN1	Menin OS=Homo sapiens OX=9606 GN=MEN1 PE=1 SV=4	0	13.478	9	5	11	5	615	68	6.55	19.07	5
High	Master Protein	O00264	PGRMC1	Membrane-associated progesterone receptor component 1 OS=Homo sapiens OX=9606 GN=PGRMC1 PE=1 SV=3	0	55.744	61	13	88	12	195	21.7	4.7	237.82	13
High	Master Protein	O00267	SUPT5H	Transcription elongation factor SPT5 OS=Homo sapiens OX=9606 GN=SUPT5H PE=1 SV=1	0	36.079	15	13	40	13	1087	120.9	5.06	82.38	13
High	Master Protein	O00273	DFFA	DNA fragmentation factor subunit alpha OS=Homo sapiens OX=9606 GN=DFFA PE=1 SV=1	0	35.202	44	11	33	11	331	36.5	4.79	74.02	11
High	Master Protein	O00291	HIP1	Huntingtin-interacting protein 1 OS=Homo sapiens OX=9606 GN=HIP1 PE=1 SV=5	0	54.567	22	20	60	18	1037	116.1	5.3	130.5	20
High	Master Protein	O00299	CLIC1	Chloride intracellular channel protein 1 OS=Homo sapiens OX=9606 GN=CLIC1 PE=1 SV=4	0	73.712	77	18	125	17	241	26.9	5.17	294.77	18
High	Master Protein	O00303	EIF3F	Eukaryotic translation initiation factor 3 subunit F OS=Homo sapiens OX=9606 GN=EIF3F PE=1 SV=1	0	38.967	49	12	67	12	357	37.5	5.45	116.67	12
High	Master Protein	O00308	WWP2	NEDD4-like E3 ubiquitin-protein ligase WWP2 OS=Homo sapiens OX=9606 GN=WWP2 PE=1 SV=2	0	15.797	6	4	14	4	870	98.9	7.12	23.72	4
High	Master Protein	O00330	PDHX	Pyruvate dehydrogenase protein X component, mitochondrial OS=Homo sapiens OX=9606 GN=PDHX PE=1 SV=3	0	19.516	16	8	15	8	501	54.1	8.66	29.92	8
High	Master Protein	O00401	WASL	Neural Wiskott-Aldrich syndrome protein OS=Homo sapiens OX=9606 GN=WASL PE=1 SV=2	0	11.101	12	5	11	5	505	54.8	7.93	20.3	5
High	Master Protein	O00410	IPO5	Importin-5 OS=Homo sapiens OX=9606 GN=IPO5 PE=1 SV=4	0	125.357	44	35	181	32	1097	123.6	4.94	426.27	35
High	Master Protein	O00422	SAP18	Histone deacetylase complex subunit SAP18 OS=Homo sapiens OX=9606 GN=SAP18 PE=1 SV=1	0	22.93	47	8	35	8	153	17.6	9.35	41.89	8
High	Master Protein	O00423	EML1	Echinoderm microtubule-associated protein-like 1 OS=Homo sapiens OX=9606 GN=EML1 PE=1 SV=3	0	11.417	7	5	8	5	815	89.8	7.06	13.82	5
High	Master Protein	O00425	IGF2BP3	Insulin-like growth factor 2 mRNA-binding protein 3 OS=Homo sapiens OX=9606 GN=IGF2BP3 PE=1 SV=2	0	105.493	59	35	160	28	579	63.7	8.87	323.65	35
High	Master Protein	O00429	DNM1L	Dynamin-1-like protein OS=Homo sapiens OX=9606 GN=DNM1L PE=1 SV=2	0	89.435	50	27	96	27	736	81.8	6.81	248.91	27
High	Master Protein	O00443	PIK3C2A	Phosphatidylinositol 4-phosphate 3-kinase C2 domain-containing subunit alpha OS=Homo sapiens OX=9606 GN=PIK3C2A PE=1 SV=2	0.001	6.977	3	3	7	3	1686	190.6	8.02	10.97	3
High	Master Protein	O00461	GOLIM4	Golgi integral membrane protein 4 OS=Homo sapiens OX=9606 GN=GOLIM4 PE=1 SV=1	0	18.891	9	6	13	6	696	81.8	4.77	27.21	6
High	Master Protein	O00468	AGRN	Agrin OS=Homo sapiens OX=9606 GN=AGRN PE=1 SV=6	0	108.711	23	38	120	38	2068	217.2	6.39	263.48	38
High	Master Protein	O00469	PLOD2	Procollagen-lysine,2-oxoglutarate 5-dioxygenase 2 OS=Homo sapiens OX=9606 GN=PLOD2 PE=1 SV=2	0	36.688	22	12	25	12	737	84.6	6.71	54.91	12
High	Master Protein	O00471	EXOC5	Exocyst complex component 5 OS=Homo sapiens OX=9606 GN=EXOC5 PE=1 SV=1	0	15.593	11	8	24	7	708	81.8	6.71	28.95	8
High	Master Protein	O00479	HMGN4	High mobility group nucleosome-binding domain-containing protein 4 OS=Homo sapiens OX=9606 GN=HMGN4 PE=1 SV=3	0	19.832	34	5	29	5	90	9.5	10.48	54.26	5
High	Master Protein	O00487	PSMD14	26S proteasome non-ATPase regulatory subunit 14 OS=Homo sapiens OX=9606 GN=PSMD14 PE=1 SV=1	0	33.034	48	10	37	10	310	34.6	6.52	93.49	10
High	Master Protein	O00499	BIN1	Myc box-dependent-interacting protein 1 OS=Homo sapiens OX=9606 GN=BIN1 PE=1 SV=1	0	42.632	24	11	31	10	593	64.7	5.06	72.33	11
High	Master Protein	O00505	KPNA3	Importin subunit alpha-4 OS=Homo sapiens OX=9606 GN=KPNA3 PE=1 SV=2	0	32.429	22	8	28	5	521	57.8	4.94	98.1	8
High	Master Protein	O00534	VWA5A	von Willebrand factor A domain-containing protein 5A OS=Homo sapiens OX=9606 GN=VWA5A PE=1 SV=2	0	20.896	14	10	17	10	786	86.4	6.58	24.68	10
High	Master Protein	O00541	PES1	Pescadillo homolog OS=Homo sapiens OX=9606 GN=PES1 PE=1 SV=1	0	17.55	12	7	20	7	588	68	7.33	31.05	7
High	Master Protein	O00560	SDCBP	Syntenin-1 OS=Homo sapiens OX=9606 GN=SDCBP PE=1 SV=1	0	13.599	32	5	17	5	298	32.4	7.53	25.4	5
High	Master Protein	O00562	PITPNM1	Membrane-associated phosphatidylinositol transfer protein 1 OS=Homo sapiens OX=9606 GN=PITPNM1 PE=1 SV=4	0	8.898	5	4	10	4	1244	134.8	5.95	15.3	4
High	Master Protein	O00566	MPHOSPH10	U3 small nucleolar ribonucleoprotein protein MPP10 OS=Homo sapiens OX=9606 GN=MPHOSPH10 PE=1 SV=2	0	12.698	7	4	9	4	681	78.8	4.86	22.5	4
High	Master Protein	O00567	NOP56	Nucleolar protein 56 OS=Homo sapiens OX=9606 GN=NOP56 PE=1 SV=4	0	71.251	43	22	82	22	594	66	9.19	198.09	22
High	Master Protein	O00571	DDX3X	ATP-dependent RNA helicase DDX3X OS=Homo sapiens OX=9606 GN=DDX3X PE=1 SV=3	0	80.888	44	25	153	7	662	73.2	7.18	303.22	25
High	Master Protein	O00592	PODXL	Podocalyxin OS=Homo sapiens OX=9606 GN=PODXL PE=1 SV=2	0	7.93	6	3	10	3	558	58.6	5.49	9.72	3
High	Master Protein	O00629	KPNA4	Importin subunit alpha-3 OS=Homo sapiens OX=9606 GN=KPNA4 PE=1 SV=1	0	51.037	32	10	41	7	521	57.9	4.96	110.89	10
High	Master Protein	O00743	PPP6C	Serine/threonine-protein phosphatase 6 catalytic subunit OS=Homo sapiens OX=9606 GN=PPP6C PE=1 SV=1	0	18.27	33	8	19	8	305	35.1	5.69	24.65	8
High	Master Protein	O00754	MAN2B1	Lysosomal alpha-mannosidase OS=Homo sapiens OX=9606 GN=MAN2B1 PE=1 SV=3	0	17.968	10	8	17	8	1011	113.7	7.28	29.84	8
High	Master Protein	O00755	WNT7A	Protein Wnt-7a OS=Homo sapiens OX=9606 GN=WNT7A PE=1 SV=2	0	7.894	10	3	7	2	349	39	8.7	20.41	3
High	Master Protein	O00764	PDXK	Pyridoxal kinase OS=Homo sapiens OX=9606 GN=PDXK PE=1 SV=1	0	21.264	33	8	20	8	312	35.1	6.13	33.23	8
High	Master Protein	O00767	SCD	Acyl-CoA desaturase OS=Homo sapiens OX=9606 GN=SCD PE=1 SV=2	0	8.793	4	1	16	1	359	41.5	9	42.74	1
High	Master Protein	O14497	ARID1A	AT-rich interactive domain-containing protein 1A OS=Homo sapiens OX=9606 GN=ARID1A PE=1 SV=3	0	65.722	15	23	80	21	2285	241.9	6.7	177.3	23
High	Master Protein	O14530	TXNDC9	Thioredoxin domain-containing protein 9 OS=Homo sapiens OX=9606 GN=TXNDC9 PE=1 SV=2	0.007	4.116	15	2	5	2	226	26.5	5.88	9.34	2
High	Master Protein	O14531	DPYSL4	Dihydropyrimidinase-related protein 4 OS=Homo sapiens OX=9606 GN=DPYSL4 PE=1 SV=2	0	84.96	59	23	161	23	572	61.8	7.09	365.12	23
High	Master Protein	O14562	UBFD1	Ubiquitin domain-containing protein UBFD1 OS=Homo sapiens OX=9606 GN=UBFD1 PE=1 SV=2	0	18.484	36	8	27	8	309	33.4	5.77	47.78	8
High	Master Protein	O14579	COPE	Coatomer subunit epsilon OS=Homo sapiens OX=9606 GN=COPE PE=1 SV=3	0	22.045	27	6	19	6	308	34.5	5.12	47.31	6
High	Master Protein	O14594	NCAN	Neurocan core protein OS=Homo sapiens OX=9606 GN=NCAN PE=1 SV=3	0	17.658	6	6	15	6	1321	143	5.38	31.74	6
High	Master Protein	O14617	AP3D1	AP-3 complex subunit delta-1 OS=Homo sapiens OX=9606 GN=AP3D1 PE=1 SV=1	0	50.118	19	16	40	16	1153	130.1	8.48	88.84	16
High	Master Protein	O14618	CCS	Copper chaperone for superoxide dismutase OS=Homo sapiens OX=9606 GN=CCS PE=1 SV=1	0	16.988	32	8	23	8	274	29	5.58	38.08	8
High	Master Protein	O14641	DVL2	Segment polarity protein dishevelled homolog DVL-2 OS=Homo sapiens OX=9606 GN=DVL2 PE=1 SV=1	0	17.986	11	7	17	6	736	78.9	6.02	20.66	7
High	Master Protein	O14646	CHD1	Chromodomain-helicase-DNA-binding protein 1 OS=Homo sapiens OX=9606 GN=CHD1 PE=1 SV=2	0	16.398	4	8	14	4	1710	196.6	7.14	24.53	8
High	Master Protein	O14647	CHD2	Chromodomain-helicase-DNA-binding protein 2 OS=Homo sapiens OX=9606 GN=CHD2 PE=1 SV=2	0	18.719	5	9	18	5	1828	211.2	8.1	36.01	9
High	Master Protein	O14656	TOR1A	Torsin-1A OS=Homo sapiens OX=9606 GN=TOR1A PE=1 SV=1	0	9.892	14	4	11	4	332	37.8	6.99	27.07	4
High	Master Protein	O14672	ADAM10	Disintegrin and metalloproteinase domain-containing protein 10 OS=Homo sapiens OX=9606 GN=ADAM10 PE=1 SV=1	0	10.381	6	4	13	4	748	84.1	7.77	19.31	4
High	Master Protein	O14683	TP53I11	Tumor protein p53-inducible protein 11 OS=Homo sapiens OX=9606 GN=TP53I11 PE=1 SV=2	0	17.993	17	4	16	4	189	21	9.55	48.18	4
High	Master Protein	O14737	PDCD5	Programmed cell death protein 5 OS=Homo sapiens OX=9606 GN=PDCD5 PE=1 SV=3	0	38.317	65	10	44	10	125	14.3	6.04	96.08	10
High	Master Protein	O14744	PRMT5	Protein arginine N-methyltransferase 5 OS=Homo sapiens OX=9606 GN=PRMT5 PE=1 SV=4	0	41.897	26	16	53	16	637	72.6	6.29	75.09	16
High	Master Protein	O14745	SLC9A3R1	Na(+)/H(+) exchange regulatory cofactor NHE-RF1 OS=Homo sapiens OX=9606 GN=SLC9A3R1 PE=1 SV=4	0	23.176	27	7	25	7	358	38.8	5.77	60.5	7
High	Master Protein	O14757	CHEK1	Serine/threonine-protein kinase Chk1 OS=Homo sapiens OX=9606 GN=CHEK1 PE=1 SV=2	0.01	3.653	2	1	4	1	476	54.4	8.25	7.83	1
High	Master Protein	O14763	TNFRSF10B	Tumor necrosis factor receptor superfamily member 10B OS=Homo sapiens OX=9606 GN=TNFRSF10B PE=1 SV=2	0	7.688	6	2	10	2	440	47.8	5.55	15.4	2
High	Master Protein	O14773	TPP1	Tripeptidyl-peptidase 1 OS=Homo sapiens OX=9606 GN=TPP1 PE=1 SV=2	0	15.603	14	5	15	5	563	61.2	6.48	26.27	5
High	Master Protein	O14776	TCERG1	Transcription elongation regulator 1 OS=Homo sapiens OX=9606 GN=TCERG1 PE=1 SV=2	0	41.887	13	15	49	15	1098	123.8	8.65	79.24	15
High	Master Protein	O14782	KIF3C	Kinesin-like protein KIF3C OS=Homo sapiens OX=9606 GN=KIF3C PE=1 SV=3	0	10.351	6	5	10	2	793	89.4	8.22	13.61	5
High	Master Protein	O14787	TNPO2	Transportin-2 OS=Homo sapiens OX=9606 GN=TNPO2 PE=1 SV=3	0	35.586	16	12	33	8	897	101.3	5.01	60.01	12
High	Master Protein	O14795	UNC13B	Protein unc-13 homolog B OS=Homo sapiens OX=9606 GN=UNC13B PE=1 SV=2	0	17.669	6	7	20	7	1591	180.6	5.99	44.08	7
High	Master Protein	O14818	PSMA7	Proteasome subunit alpha type-7 OS=Homo sapiens OX=9606 GN=PSMA7 PE=1 SV=1	0	54.551	70	15	82	15	248	27.9	8.46	177.19	15
High	Master Protein	O14828	SCAMP3	Secretory carrier-associated membrane protein 3 OS=Homo sapiens OX=9606 GN=SCAMP3 PE=1 SV=3	0	9.151	9	3	11	3	347	38.3	7.64	23.71	3
High	Master Protein	O14880	MGST3	Microsomal glutathione S-transferase 3 OS=Homo sapiens OX=9606 GN=MGST3 PE=1 SV=1	0	13.663	24	4	15	4	152	16.5	9.38	29	4
High	Master Protein	O14907	TAX1BP3	Tax1-binding protein 3 OS=Homo sapiens OX=9606 GN=TAX1BP3 PE=1 SV=2	0.003	5.222	14	1	4	1	124	13.7	8.48	11.73	1
High	Master Protein	O14908	GIPC1	PDZ domain-containing protein GIPC1 OS=Homo sapiens OX=9606 GN=GIPC1 PE=1 SV=2	0	10.289	8	2	10	2	333	36	6.28	33.77	2
High	Master Protein	O14929	HAT1	Histone acetyltransferase type B catalytic subunit OS=Homo sapiens OX=9606 GN=HAT1 PE=1 SV=1	0	29.198	29	9	35	9	419	49.5	5.69	75.8	9
High	Master Protein	O14936	CASK	Peripheral plasma membrane protein CASK OS=Homo sapiens OX=9606 GN=CASK PE=1 SV=3	0	49.14	23	17	45	17	926	105.1	6.43	82.67	17
High	Master Protein	O14949	UQCRQ	Cytochrome b-c1 complex subunit 8 OS=Homo sapiens OX=9606 GN=UQCRQ PE=1 SV=4	0.001	6.849	34	3	13	3	82	9.9	10.08	9.2	3
High	Master Protein	O14950	MYL12B	Myosin regulatory light chain 12B OS=Homo sapiens OX=9606 GN=MYL12B PE=1 SV=2	0	27.246	55	9	62	9	172	19.8	4.84	88.82	9
High	Master Protein	O14964	HGS	Hepatocyte growth factor-regulated tyrosine kinase substrate OS=Homo sapiens OX=9606 GN=HGS PE=1 SV=1	0	45.669	23	16	50	16	777	86.1	6.16	91.47	16
High	Master Protein	O14967	CLGN	Calmegin OS=Homo sapiens OX=9606 GN=CLGN PE=1 SV=1	0	20.436	11	7	26	5	610	70	4.69	51.78	7
High	Master Protein	O14974	PPP1R12A	Protein phosphatase 1 regulatory subunit 12A OS=Homo sapiens OX=9606 GN=PPP1R12A PE=1 SV=1	0	38.492	16	13	27	13	1030	115.2	5.4	63.93	13
High	Master Protein	O14979	HNRNPDL	Heterogeneous nuclear ribonucleoprotein D-like OS=Homo sapiens OX=9606 GN=HNRNPDL PE=1 SV=3	0	67.884	38	17	116	15	420	46.4	9.57	230.53	17
High	Master Protein	O14980	XPO1	Exportin-1 OS=Homo sapiens OX=9606 GN=XPO1 PE=1 SV=1	0	128.651	41	35	176	35	1071	123.3	6.06	435.91	35
High	Master Protein	O14981	BTAF1	TATA-binding protein-associated factor 172 OS=Homo sapiens OX=9606 GN=BTAF1 PE=1 SV=2	0	19.433	6	8	15	8	1849	206.8	6.52	24.39	8
High	Master Protein	O15014	ZNF609	Zinc finger protein 609 OS=Homo sapiens OX=9606 GN=ZNF609 PE=1 SV=2	0	9.074	3	4	8	4	1411	151.1	8.03	13.55	4
High	Master Protein	O15020	SPTBN2	Spectrin beta chain, non-erythrocytic 2 OS=Homo sapiens OX=9606 GN=SPTBN2 PE=1 SV=3	0	137.877	23	48	171	37	2390	271.2	6.11	358.5	48
High	Master Protein	O15027	SEC16A	Protein transport protein Sec16A OS=Homo sapiens OX=9606 GN=SEC16A PE=1 SV=4	0	29.057	8	12	26	12	2357	251.7	5.8	48.46	12
High	Master Protein	O15031	PLXNB2	Plexin-B2 OS=Homo sapiens OX=9606 GN=PLXNB2 PE=1 SV=3	0	54.274	13	20	42	18	1838	205	6.24	109.9	20
High	Master Protein	O15042	U2SURP	U2 snRNP-associated SURP motif-containing protein OS=Homo sapiens OX=9606 GN=U2SURP PE=1 SV=2	0	27.569	12	10	28	10	1029	118.2	8.47	68.4	10
High	Master Protein	O15066	KIF3B	Kinesin-like protein KIF3B OS=Homo sapiens OX=9606 GN=KIF3B PE=1 SV=1	0	27.09	14	9	24	5	747	85.1	7.69	58.75	9
High	Master Protein	O15067	PFAS	Phosphoribosylformylglycinamidine synthase OS=Homo sapiens OX=9606 GN=PFAS PE=1 SV=4	0	85.151	28	28	86	28	1338	144.6	5.76	179.71	28
High	Master Protein	O15075	DCLK1	Serine/threonine-protein kinase DCLK1 OS=Homo sapiens OX=9606 GN=DCLK1 PE=1 SV=2	0	74.976	37	24	81	22	740	82.2	8.66	142.83	24
High	Master Protein	O15078	CEP290	Centrosomal protein of 290 kDa OS=Homo sapiens OX=9606 GN=CEP290 PE=1 SV=2	0	8.225	2	6	16	4	2479	290.2	5.95	30.73	6
High	Master Protein	O15084	ANKRD28	Serine/threonine-protein phosphatase 6 regulatory ankyrin repeat subunit A OS=Homo sapiens OX=9606 GN=ANKRD28 PE=1 SV=5	0	8.819	4	3	5	3	1053	112.9	6.25	13.84	3
High	Master Protein	O15118	NPC1	NPC intracellular cholesterol transporter 1 OS=Homo sapiens OX=9606 GN=NPC1 PE=1 SV=2	0	19.311	5	5	14	5	1278	142.1	5.36	32.08	5
High	Master Protein	O15126	SCAMP1	Secretory carrier-associated membrane protein 1 OS=Homo sapiens OX=9606 GN=SCAMP1 PE=1 SV=2	0	16.798	17	4	14	4	338	37.9	7.42	24.68	4
High	Master Protein	O15144	ARPC2	Actin-related protein 2/3 complex subunit 2 OS=Homo sapiens OX=9606 GN=ARPC2 PE=1 SV=1	0	57.134	60	18	73	18	300	34.3	7.36	165.65	18
High	Master Protein	O15145	ARPC3	Actin-related protein 2/3 complex subunit 3 OS=Homo sapiens OX=9606 GN=ARPC3 PE=1 SV=3	0	19.342	37	8	41	8	178	20.5	8.59	43.41	8
High	Master Protein	O15160	POLR1C	DNA-directed RNA polymerases I and III subunit RPAC1 OS=Homo sapiens OX=9606 GN=POLR1C PE=1 SV=1	0	11.651	18	4	12	4	346	39.2	5.5	35.51	4
High	Master Protein	O15164	TRIM24	Transcription intermediary factor 1-alpha OS=Homo sapiens OX=9606 GN=TRIM24 PE=1 SV=3	0	29.415	12	12	31	10	1050	116.8	7.11	49.03	12
High	Master Protein	O15173	PGRMC2	Membrane-associated progesterone receptor component 2 OS=Homo sapiens OX=9606 GN=PGRMC2 PE=1 SV=1	0	27.133	26	6	20	5	223	23.8	4.88	39.51	6
High	Master Protein	O15212	PFDN6	Prefoldin subunit 6 OS=Homo sapiens OX=9606 GN=PFDN6 PE=1 SV=1	0	22.788	61	8	19	8	129	14.6	8.88	41.8	8
High	Master Protein	O15217	GSTA4	Glutathione S-transferase A4 OS=Homo sapiens OX=9606 GN=GSTA4 PE=1 SV=1	0	8.971	18	4	7	4	222	25.7	8.27	13.21	4
High	Master Protein	O15226	NKRF	NF-kappa-B-repressing factor OS=Homo sapiens OX=9606 GN=NKRF PE=1 SV=2	0.008	3.864	5	2	7	2	690	77.6	8.79	14.9	2
High	Master Protein	O15231	ZNF185	Zinc finger protein 185 OS=Homo sapiens OX=9606 GN=ZNF185 PE=1 SV=3	0	12.976	10	5	15	5	689	73.5	7.01	25.93	5
High	Master Protein	O15240	VGF	Neurosecretory protein VGF OS=Homo sapiens OX=9606 GN=VGF PE=1 SV=2	0	18.827	13	6	12	6	615	67.2	4.78	27.22	6
High	Master Protein	O15254	ACOX3	Peroxisomal acyl-coenzyme A oxidase 3 OS=Homo sapiens OX=9606 GN=ACOX3 PE=1 SV=2	0	9.102	8	5	12	5	700	77.6	7.25	16.01	5
High	Master Protein	O15258	RER1	Protein RER1 OS=Homo sapiens OX=9606 GN=RER1 PE=1 SV=1	0.001	7.276	19	3	6	3	196	22.9	9.54	11.44	3
High	Master Protein	O15260	SURF4	Surfeit locus protein 4 OS=Homo sapiens OX=9606 GN=SURF4 PE=1 SV=3	0	21.936	18	3	24	3	269	30.4	7.78	69.36	3
High	Master Protein	O15269	SPTLC1	Serine palmitoyltransferase 1 OS=Homo sapiens OX=9606 GN=SPTLC1 PE=1 SV=1	0	18.978	8	5	19	5	473	52.7	6.01	40.54	5
High	Master Protein	O15294	OGT	UDP-N-acetylglucosamine--peptide N-acetylglucosaminyltransferase 110 kDa subunit OS=Homo sapiens OX=9606 GN=OGT PE=1 SV=3	0	34.862	11	10	31	10	1046	116.9	6.7	65.77	10
High	Master Protein	O15305	PMM2	Phosphomannomutase 2 OS=Homo sapiens OX=9606 GN=PMM2 PE=1 SV=1	0.002	5.877	7	2	4	2	246	28.1	6.77	6.65	2
High	Master Protein	O15344	MID1	E3 ubiquitin-protein ligase Midline-1 OS=Homo sapiens OX=9606 GN=MID1 PE=1 SV=1	0	11.574	8	5	9	5	667	75.2	6.8	21.88	5
High	Master Protein	O15347	HMGB3	High mobility group protein B3 OS=Homo sapiens OX=9606 GN=HMGB3 PE=1 SV=4	0	38.888	42	15	53	14	200	23	8.37	73.09	15
High	Master Protein	O15355	PPM1G	Protein phosphatase 1G OS=Homo sapiens OX=9606 GN=PPM1G PE=1 SV=1	0	66.072	38	18	74	18	546	59.2	4.36	179.61	18
High	Master Protein	O15371	EIF3D	Eukaryotic translation initiation factor 3 subunit D OS=Homo sapiens OX=9606 GN=EIF3D PE=1 SV=1	0	43.749	30	12	66	12	548	63.9	6.05	168.35	12
High	Master Protein	O15372	EIF3H	Eukaryotic translation initiation factor 3 subunit H OS=Homo sapiens OX=9606 GN=EIF3H PE=1 SV=1	0	29.654	26	9	34	9	352	39.9	6.54	60.03	9
High	Master Protein	O15381	NVL	Nuclear valosin-containing protein-like OS=Homo sapiens OX=9606 GN=NVL PE=1 SV=1	0	13.572	8	5	10	5	856	95	6.48	25.11	5
High	Master Protein	O15397	IPO8	Importin-8 OS=Homo sapiens OX=9606 GN=IPO8 PE=1 SV=2	0	10.645	6	5	9	4	1037	119.9	5.16	20.15	5
High	Master Protein	O15400	STX7	Syntaxin-7 OS=Homo sapiens OX=9606 GN=STX7 PE=1 SV=4	0	33.696	42	10	35	9	261	29.8	5.55	70.21	10
High	Master Protein	O15427	SLC16A3	Monocarboxylate transporter 4 OS=Homo sapiens OX=9606 GN=SLC16A3 PE=1 SV=1	0	20.867	11	5	19	5	465	49.4	7.96	46.02	5
High	Master Protein	O15460	P4HA2	Prolyl 4-hydroxylase subunit alpha-2 OS=Homo sapiens OX=9606 GN=P4HA2 PE=1 SV=1	0	9.168	7	3	8	3	535	60.9	5.71	21.73	3
High	Master Protein	O15484	CAPN5	Calpain-5 OS=Homo sapiens OX=9606 GN=CAPN5 PE=1 SV=2	0	11.001	9	5	10	5	640	73.1	7.64	20.98	5
High	Master Protein	O15488	GYG2	Glycogenin-2 OS=Homo sapiens OX=9606 GN=GYG2 PE=1 SV=2	0.006	4.196	4	2	9	2	501	55.1	5.1	15.24	2
High	Master Protein	O15498	YKT6	Synaptobrevin homolog YKT6 OS=Homo sapiens OX=9606 GN=YKT6 PE=1 SV=1	0	39.789	50	9	55	9	198	22.4	6.92	135.63	9
High	Master Protein	O15511	ARPC5	Actin-related protein 2/3 complex subunit 5 OS=Homo sapiens OX=9606 GN=ARPC5 PE=1 SV=3	0	23.317	75	9	47	9	151	16.3	5.67	99.64	9
High	Master Protein	O15514	POLR2D	DNA-directed RNA polymerase II subunit RPB4 OS=Homo sapiens OX=9606 GN=POLR2D PE=1 SV=1	0.002	5.957	23	2	5	2	142	16.3	4.79	16.05	2
High	Master Protein	O15525	MAFG	Transcription factor MafG OS=Homo sapiens OX=9606 GN=MAFG PE=1 SV=1	0.006	4.221	13	2	5	1	162	17.8	10.04	5.27	2
High	Master Protein	O15540	FABP7	Fatty acid-binding protein, brain OS=Homo sapiens OX=9606 GN=FABP7 PE=1 SV=3	0	46.577	74	10	132	9	132	14.9	5.59	313.03	10
High	Master Protein	O43143	DHX15	Pre-mRNA-splicing factor ATP-dependent RNA helicase DHX15 OS=Homo sapiens OX=9606 GN=DHX15 PE=1 SV=2	0	100.734	44	34	181	34	795	90.9	7.46	323.92	34
High	Master Protein	O43148	RNMT	mRNA cap guanine-N7 methyltransferase OS=Homo sapiens OX=9606 GN=RNMT PE=1 SV=1	0	44.585	40	17	44	17	476	54.8	6.61	95.78	17
High	Master Protein	O43150	ASAP2	Arf-GAP with SH3 domain, ANK repeat and PH domain-containing protein 2 OS=Homo sapiens OX=9606 GN=ASAP2 PE=1 SV=3	0	8.365	3	3	7	2	1006	111.6	6.68	12.48	3
High	Master Protein	O43169	CYB5B	Cytochrome b5 type B OS=Homo sapiens OX=9606 GN=CYB5B PE=1 SV=3	0	23.552	62	7	48	7	150	16.7	4.97	162.5	7
High	Master Protein	O43172	PRPF4	U4/U6 small nuclear ribonucleoprotein Prp4 OS=Homo sapiens OX=9606 GN=PRPF4 PE=1 SV=2	0	31.952	21	9	25	9	522	58.4	7.42	68.01	9
High	Master Protein	O43175	PHGDH	D-3-phosphoglycerate dehydrogenase OS=Homo sapiens OX=9606 GN=PHGDH PE=1 SV=4	0	118.072	58	27	193	27	533	56.6	6.71	420.45	27
High	Master Protein	O43237	DYNC1LI2	Cytoplasmic dynein 1 light intermediate chain 2 OS=Homo sapiens OX=9606 GN=DYNC1LI2 PE=1 SV=1	0	50.959	50	16	55	15	492	54.1	6.38	110.61	16
High	Master Protein	O43242	PSMD3	26S proteasome non-ATPase regulatory subunit 3 OS=Homo sapiens OX=9606 GN=PSMD3 PE=1 SV=2	0	93.287	45	24	155	24	534	60.9	8.44	338.5	24
High	Master Protein	O43252	PAPSS1	Bifunctional 3'-phosphoadenosine 5'-phosphosulfate synthase 1 OS=Homo sapiens OX=9606 GN=PAPSS1 PE=1 SV=2	0	36.804	25	12	41	12	624	70.8	6.86	85.55	12
High	Master Protein	O43264	ZW10	Centromere/kinetochore protein zw10 homolog OS=Homo sapiens OX=9606 GN=ZW10 PE=1 SV=3	0	17.085	15	8	13	7	779	88.8	6.27	27.16	8
High	Master Protein	O43290	SART1	U4/U6.U5 tri-snRNP-associated protein 1 OS=Homo sapiens OX=9606 GN=SART1 PE=1 SV=1	0	57.2	25	17	50	17	800	90.2	6.13	113.99	17
High	Master Protein	O43295	SRGAP3	SLIT-ROBO Rho GTPase-activating protein 3 OS=Homo sapiens OX=9606 GN=SRGAP3 PE=1 SV=3	0	38.988	15	15	53	12	1099	124.4	6.68	122.82	15
High	Master Protein	O43301	HSPA12A	Heat shock 70 kDa protein 12A OS=Homo sapiens OX=9606 GN=HSPA12A PE=1 SV=2	0	14.002	11	6	10	6	675	74.9	6.77	21.84	6
High	Master Protein	O43306	ADCY6	Adenylate cyclase type 6 OS=Homo sapiens OX=9606 GN=ADCY6 PE=1 SV=2	0.006	4.151	2	1	3	1	1168	130.5	8.22	10.02	1
High	Master Protein	O43318	MAP3K7	Mitogen-activated protein kinase kinase kinase 7 OS=Homo sapiens OX=9606 GN=MAP3K7 PE=1 SV=1	0.001	7.258	6	3	5	3	606	67.2	7.11	10.5	3
High	Master Protein	O43324	EEF1E1	Eukaryotic translation elongation factor 1 epsilon-1 OS=Homo sapiens OX=9606 GN=EEF1E1 PE=1 SV=1	0	26.815	46	7	25	7	174	19.8	8.54	43.83	7
High	Master Protein	O43347	MSI1	RNA-binding protein Musashi homolog 1 OS=Homo sapiens OX=9606 GN=MSI1 PE=1 SV=1	0	61.401	52	15	87	13	362	39.1	7.85	184.51	15
High	Master Protein	O43390	HNRNPR	Heterogeneous nuclear ribonucleoprotein R OS=Homo sapiens OX=9606 GN=HNRNPR PE=1 SV=1	0	125.837	46	29	241	21	633	70.9	8.13	610.21	29
High	Master Protein	O43395	PRPF3	U4/U6 small nuclear ribonucleoprotein Prp3 OS=Homo sapiens OX=9606 GN=PRPF3 PE=1 SV=2	0	31.707	24	14	41	14	683	77.5	9.5	71.17	14
High	Master Protein	O43396	TXNL1	Thioredoxin-like protein 1 OS=Homo sapiens OX=9606 GN=TXNL1 PE=1 SV=3	0	41.604	66	12	72	12	289	32.2	4.96	168.25	12
High	Master Protein	O43399	TPD52L2	Tumor protein D54 OS=Homo sapiens OX=9606 GN=TPD52L2 PE=1 SV=2	0	12.623	37	6	16	6	206	22.2	5.36	26.03	6
High	Master Protein	O43414	ERI3	ERI1 exoribonuclease 3 OS=Homo sapiens OX=9606 GN=ERI3 PE=1 SV=2	0	10.975	14	4	14	4	337	37.2	8.07	13.52	4
High	Master Protein	O43426	SYNJ1	Synaptojanin-1 OS=Homo sapiens OX=9606 GN=SYNJ1 PE=1 SV=2	0	34.967	11	14	30	14	1573	173	7.42	63.77	14
High	Master Protein	O43427	FIBP	Acidic fibroblast growth factor intracellular-binding protein OS=Homo sapiens OX=9606 GN=FIBP PE=1 SV=3	0	7.738	11	4	10	4	364	41.9	6.48	18.72	4
High	Master Protein	O43432	EIF4G3	Eukaryotic translation initiation factor 4 gamma 3 OS=Homo sapiens OX=9606 GN=EIF4G3 PE=1 SV=2	0	24.064	6	11	26	7	1585	176.5	5.38	48.04	11
High	Master Protein	O43447	PPIH	Peptidyl-prolyl cis-trans isomerase H OS=Homo sapiens OX=9606 GN=PPIH PE=1 SV=1	0	18.615	34	7	46	5	177	19.2	8.07	72.4	7
High	Master Protein	O43464	HTRA2	Serine protease HTRA2, mitochondrial OS=Homo sapiens OX=9606 GN=HTRA2 PE=1 SV=2	0.006	4.177	8	3	6	3	458	48.8	10.07	1.78	3
High	Master Protein	O43488	AKR7A2	Aflatoxin B1 aldehyde reductase member 2 OS=Homo sapiens OX=9606 GN=AKR7A2 PE=1 SV=3	0	25.215	20	6	22	6	359	39.6	7.17	28.73	6
High	Master Protein	O43491	EPB41L2	Band 4.1-like protein 2 OS=Homo sapiens OX=9606 GN=EPB41L2 PE=1 SV=1	0	55.328	20	19	59	16	1005	112.5	5.44	108.27	19
High	Master Protein	O43505	B4GAT1	Beta-1,4-glucuronyltransferase 1 OS=Homo sapiens OX=9606 GN=B4GAT1 PE=1 SV=1	0.002	5.967	6	2	7	2	415	47.1	7.2	17.47	2
High	Master Protein	O43524	FOXO3	Forkhead box protein O3 OS=Homo sapiens OX=9606 GN=FOXO3 PE=1 SV=1	0.002	5.957	4	2	7	2	673	71.2	5.16	14.02	2
High	Master Protein	O43583	DENR	Density-regulated protein OS=Homo sapiens OX=9606 GN=DENR PE=1 SV=2	0	25.214	28	6	22	6	198	22.1	5.3	70.58	6
High	Master Protein	O43592	XPOT	Exportin-T OS=Homo sapiens OX=9606 GN=XPOT PE=1 SV=2	0	34.801	13	10	31	10	962	109.9	5.39	64.7	10
High	Master Protein	O43598	DNPH1	2'-deoxynucleoside 5'-phosphate N-hydrolase 1 OS=Homo sapiens OX=9606 GN=DNPH1 PE=1 SV=1	0	22.774	52	5	22	5	174	19.1	5.05	68.92	5
High	Master Protein	O43602	DCX	Neuronal migration protein doublecortin OS=Homo sapiens OX=9606 GN=DCX PE=1 SV=4	0	82.974	56	22	98	19	365	40.5	9.28	207.16	22
High	Master Protein	O43615	TIMM44	Mitochondrial import inner membrane translocase subunit TIM44 OS=Homo sapiens OX=9606 GN=TIMM44 PE=1 SV=2	0	40.609	28	12	50	12	452	51.3	8.32	115.11	12
High	Master Protein	O43617	TRAPPC3	Trafficking protein particle complex subunit 3 OS=Homo sapiens OX=9606 GN=TRAPPC3 PE=1 SV=1	0	11.026	18	4	13	4	180	20.3	4.96	20.03	4
High	Master Protein	O43633	CHMP2A	Charged multivesicular body protein 2a OS=Homo sapiens OX=9606 GN=CHMP2A PE=1 SV=1	0	31.843	35	10	44	9	222	25.1	5.97	88.01	10
High	Master Protein	O43639	NCK2	Cytoplasmic protein NCK2 OS=Homo sapiens OX=9606 GN=NCK2 PE=1 SV=2	0	11.022	14	5	13	4	380	42.9	6.95	30.99	5
High	Master Protein	O43657	TSPAN6	Tetraspanin-6 OS=Homo sapiens OX=9606 GN=TSPAN6 PE=1 SV=1	0	10.623	14	4	15	4	245	27.5	8.1	27	4
High	Master Protein	O43660	PLRG1	Pleiotropic regulator 1 OS=Homo sapiens OX=9606 GN=PLRG1 PE=1 SV=1	0	15.236	14	7	16	7	514	57.2	9.17	33.75	7
High	Master Protein	O43670	ZNF207	BUB3-interacting and GLEBS motif-containing protein ZNF207 OS=Homo sapiens OX=9606 GN=ZNF207 PE=1 SV=1	0	14.024	8	5	28	5	478	50.7	9.1	52.81	5
High	Master Protein	O43681	GET3	ATPase GET3 OS=Homo sapiens OX=9606 GN=GET3 PE=1 SV=2	0	31.195	34	10	35	10	348	38.8	4.91	57.51	10
High	Master Protein	O43684	BUB3	Mitotic checkpoint protein BUB3 OS=Homo sapiens OX=9606 GN=BUB3 PE=1 SV=1	0	36.492	38	10	37	10	328	37.1	6.84	98.53	10
High	Master Protein	O43707	ACTN4	Alpha-actinin-4 OS=Homo sapiens OX=9606 GN=ACTN4 PE=1 SV=2	0	149.357	51	39	245	24	911	104.8	5.44	547.32	39
High	Master Protein	O43708	GSTZ1	Maleylacetoacetate isomerase OS=Homo sapiens OX=9606 GN=GSTZ1 PE=1 SV=3	0.006	4.295	12	2	6	2	216	24.2	8.54	10.59	2
High	Master Protein	O43719	HTATSF1	HIV Tat-specific factor 1 OS=Homo sapiens OX=9606 GN=HTATSF1 PE=1 SV=1	0	43.348	21	15	65	14	755	85.8	4.4	145.58	15
High	Master Protein	O43747	AP1G1	AP-1 complex subunit gamma-1 OS=Homo sapiens OX=9606 GN=AP1G1 PE=1 SV=5	0	53.511	24	18	65	17	822	91.3	6.8	124.99	18
High	Master Protein	O43759	SYNGR1	Synaptogyrin-1 OS=Homo sapiens OX=9606 GN=SYNGR1 PE=1 SV=2	0.005	4.538	10	2	4	2	233	25.4	4.68	10.12	2
High	Master Protein	O43761	SYNGR3	Synaptogyrin-3 OS=Homo sapiens OX=9606 GN=SYNGR3 PE=1 SV=2	0.002	6.134	11	2	5	2	229	24.5	8.18	6.28	2
High	Master Protein	O43765	SGTA	Small glutamine-rich tetratricopeptide repeat-containing protein alpha OS=Homo sapiens OX=9606 GN=SGTA PE=1 SV=1	0	36.037	29	9	52	9	313	34	4.87	109.08	9
High	Master Protein	O43768	ENSA	Alpha-endosulfine OS=Homo sapiens OX=9606 GN=ENSA PE=1 SV=1	0	12.528	42	6	15	5	121	13.4	7.24	31.21	6
High	Master Protein	O43776	NARS1	Asparagine--tRNA ligase, cytoplasmic OS=Homo sapiens OX=9606 GN=NARS1 PE=1 SV=1	0	79.217	47	28	115	28	548	62.9	6.25	192.82	28
High	Master Protein	O43795	MYO1B	Unconventional myosin-Ib OS=Homo sapiens OX=9606 GN=MYO1B PE=1 SV=3	0	68.475	22	22	63	22	1136	131.9	9.38	127.43	22
High	Master Protein	O43809	NUDT21	Cleavage and polyadenylation specificity factor subunit 5 OS=Homo sapiens OX=9606 GN=NUDT21 PE=1 SV=1	0	42.265	56	11	57	11	227	26.2	8.82	133.66	11
High	Master Protein	O43813	LANCL1	Glutathione S-transferase LANCL1 OS=Homo sapiens OX=9606 GN=LANCL1 PE=1 SV=1	0	18.098	23	9	23	9	399	45.3	7.75	39.79	9
High	Master Protein	O43818	RRP9	U3 small nucleolar RNA-interacting protein 2 OS=Homo sapiens OX=9606 GN=RRP9 PE=1 SV=1	0	28.417	17	9	24	8	475	51.8	7.85	55.93	9
High	Master Protein	O43823	AKAP8	A-kinase anchor protein 8 OS=Homo sapiens OX=9606 GN=AKAP8 PE=1 SV=1	0	13.601	8	4	13	4	692	76.1	5.15	17.87	4
High	Master Protein	O43852	CALU	Calumenin OS=Homo sapiens OX=9606 GN=CALU PE=1 SV=2	0	29.364	37	10	48	10	315	37.1	4.64	105.9	10
High	Master Protein	O43854	EDIL3	EGF-like repeat and discoidin I-like domain-containing protein 3 OS=Homo sapiens OX=9606 GN=EDIL3 PE=1 SV=1	0	15.404	13	5	14	5	480	53.7	7.28	28.64	5
High	Master Protein	O43865	AHCYL1	S-adenosylhomocysteine hydrolase-like protein 1 OS=Homo sapiens OX=9606 GN=AHCYL1 PE=1 SV=2	0	39.404	27	13	49	12	530	58.9	6.89	92.93	13
High	Master Protein	O60216	RAD21	Double-strand-break repair protein rad21 homolog OS=Homo sapiens OX=9606 GN=RAD21 PE=1 SV=2	0	29.991	23	11	28	11	631	71.6	4.65	67.04	11
High	Master Protein	O60231	DHX16	Pre-mRNA-splicing factor ATP-dependent RNA helicase DHX16 OS=Homo sapiens OX=9606 GN=DHX16 PE=1 SV=2	0	28.094	9	9	27	9	1041	119.2	6.8	36.92	9
High	Master Protein	O60243	HS6ST1	Heparan-sulfate 6-O-sulfotransferase 1 OS=Homo sapiens OX=9606 GN=HS6ST1 PE=1 SV=5	0.008	3.877	3	1	6	1	411	48.2	8.79	12.98	1
High	Master Protein	O60256	PRPSAP2	Phosphoribosyl pyrophosphate synthase-associated protein 2 OS=Homo sapiens OX=9606 GN=PRPSAP2 PE=1 SV=1	0	31.458	31	11	46	10	369	40.9	7.44	80.88	11
High	Master Protein	O60264	SMARCA5	SWI/SNF-related matrix-associated actin-dependent regulator of chromatin subfamily A member 5 OS=Homo sapiens OX=9606 GN=SMARCA5 PE=1 SV=1	0	103.241	31	30	112	22	1052	121.8	8.09	270.48	30
High	Master Protein	O60271	SPAG9	C-Jun-amino-terminal kinase-interacting protein 4 OS=Homo sapiens OX=9606 GN=SPAG9 PE=1 SV=4	0	46.36	18	16	53	13	1321	146.1	5.15	123.76	16
High	Master Protein	O60282	KIF5C	Kinesin heavy chain isoform 5C OS=Homo sapiens OX=9606 GN=KIF5C PE=1 SV=1	0	164.195	50	45	232	29	957	109.4	6.19	505.83	45
High	Master Protein	O60287	URB1	Nucleolar pre-ribosomal-associated protein 1 OS=Homo sapiens OX=9606 GN=URB1 PE=1 SV=4	0	12.953	3	6	11	6	2271	254.2	6.47	20.92	6
High	Master Protein	O60291	MGRN1	E3 ubiquitin-protein ligase MGRN1 OS=Homo sapiens OX=9606 GN=MGRN1 PE=1 SV=2	0.006	4.148	4	1	3	1	552	60.7	5.15	8.02	1
High	Master Protein	O60306	AQR	RNA helicase aquarius OS=Homo sapiens OX=9606 GN=AQR PE=1 SV=4	0	8.011	4	4	10	4	1485	171.2	6.37	24.53	4
High	Master Protein	O60313	OPA1	Dynamin-like 120 kDa protein, mitochondrial OS=Homo sapiens OX=9606 GN=OPA1 PE=1 SV=3	0	71.099	31	26	69	26	960	111.6	7.87	162.23	26
High	Master Protein	O60333	KIF1B	Kinesin-like protein KIF1B OS=Homo sapiens OX=9606 GN=KIF1B PE=1 SV=5	0	31.878	8	13	39	5	1816	204.3	5.6	88.09	13
High	Master Protein	O60341	KDM1A	Lysine-specific histone demethylase 1A OS=Homo sapiens OX=9606 GN=KDM1A PE=1 SV=2	0	71.855	44	22	66	22	852	92.8	6.52	153.14	22
High	Master Protein	O60427	FADS1	Acyl-CoA (8-3)-desaturase OS=Homo sapiens OX=9606 GN=FADS1 PE=1 SV=3	0	9.128	10	3	11	3	444	51.9	8.87	26.77	3
High	Master Protein	O60443	GSDME	Gasdermin-E OS=Homo sapiens OX=9606 GN=GSDME PE=1 SV=2	0	12.037	13	4	9	4	496	54.5	5.17	19.44	4
High	Master Protein	O60462	NRP2	Neuropilin-2 OS=Homo sapiens OX=9606 GN=NRP2 PE=1 SV=3	0	11.321	5	5	15	5	931	104.8	5.17	22.34	5
High	Master Protein	O60488	ACSL4	Long-chain-fatty-acid--CoA ligase 4 OS=Homo sapiens OX=9606 GN=ACSL4 PE=1 SV=2	0	15.747	10	6	14	4	711	79.1	8.38	20.83	6
High	Master Protein	O60493	SNX3	Sorting nexin-3 OS=Homo sapiens OX=9606 GN=SNX3 PE=1 SV=3	0	20.954	33	7	24	5	162	18.8	8.66	56.43	7
High	Master Protein	O60502	OGA	Protein O-GlcNAcase OS=Homo sapiens OX=9606 GN=OGA PE=1 SV=2	0	61.318	29	19	82	19	916	102.8	4.91	166.39	19
High	Master Protein	O60506	SYNCRIP	Heterogeneous nuclear ribonucleoprotein Q OS=Homo sapiens OX=9606 GN=SYNCRIP PE=1 SV=2	0	135.802	49	31	228	23	623	69.6	8.59	511.77	31
High	Master Protein	O60508	CDC40	Pre-mRNA-processing factor 17 OS=Homo sapiens OX=9606 GN=CDC40 PE=1 SV=1	0.002	5.615	10	3	6	3	579	65.5	7.06	6.07	3
High	Master Protein	O60518	RANBP6	Ran-binding protein 6 OS=Homo sapiens OX=9606 GN=RANBP6 PE=1 SV=2	0	16.05	6	5	26	2	1105	124.6	5.01	46.43	5
High	Master Protein	O60524	NEMF	Nuclear export mediator factor NEMF OS=Homo sapiens OX=9606 GN=NEMF PE=1 SV=4	0	13.357	6	7	12	7	1076	122.9	6.35	18.71	7
High	Master Protein	O60568	PLOD3	Multifunctional procollagen lysine hydroxylase and glycosyltransferase LH3 OS=Homo sapiens OX=9606 GN=PLOD3 PE=1 SV=1	0	33.771	18	11	38	11	738	84.7	6.05	71.65	11
High	Master Protein	O60573	EIF4E2	Eukaryotic translation initiation factor 4E type 2 OS=Homo sapiens OX=9606 GN=EIF4E2 PE=1 SV=1	0	14.541	26	5	13	5	245	28.3	8.88	29.81	5
High	Master Protein	O60610	DIAPH1	Protein diaphanous homolog 1 OS=Homo sapiens OX=9606 GN=DIAPH1 PE=1 SV=2	0	35.638	11	12	39	11	1272	141.3	5.41	94.7	12
High	Master Protein	O60613	SELENOF	Selenoprotein F OS=Homo sapiens OX=9606 GN=SELENOF PE=1 SV=4	0.001	7.392	17	2	8	2	165	18.1	5.03	23.89	2
High	Master Protein	O60637	TSPAN3	Tetraspanin-3 OS=Homo sapiens OX=9606 GN=TSPAN3 PE=2 SV=1	0.007	4.112	19	3	5	3	253	28	5.81	3.88	3
High	Master Protein	O60641	SNAP91	Clathrin coat assembly protein AP180 OS=Homo sapiens OX=9606 GN=SNAP91 PE=1 SV=2	0	16.37	7	4	13	2	907	92.4	4.86	31.88	4
High	Master Protein	O60664	PLIN3	Perilipin-3 OS=Homo sapiens OX=9606 GN=PLIN3 PE=1 SV=3	0	59.878	44	17	82	17	434	47	5.44	196.53	17
High	Master Protein	O60678	PRMT3	Protein arginine N-methyltransferase 3 OS=Homo sapiens OX=9606 GN=PRMT3 PE=1 SV=4	0.001	6.818	5	2	7	2	531	59.9	5.35	12.94	2
High	Master Protein	O60684	KPNA6	Importin subunit alpha-7 OS=Homo sapiens OX=9606 GN=KPNA6 PE=1 SV=1	0	34.62	23	10	37	7	536	60	4.98	94.55	10
High	Master Protein	O60701	UGDH	UDP-glucose 6-dehydrogenase OS=Homo sapiens OX=9606 GN=UGDH PE=1 SV=1	0	65.882	51	19	90	19	494	55	7.12	190.61	19
High	Master Protein	O60716	CTNND1	Catenin delta-1 OS=Homo sapiens OX=9606 GN=CTNND1 PE=1 SV=1	0	57.693	22	20	84	20	968	108.1	6.23	153.59	20
High	Master Protein	O60749	SNX2	Sorting nexin-2 OS=Homo sapiens OX=9606 GN=SNX2 PE=1 SV=2	0	49.914	30	15	51	12	519	58.4	5.12	117.02	15
High	Master Protein	O60762	DPM1	Dolichol-phosphate mannosyltransferase subunit 1 OS=Homo sapiens OX=9606 GN=DPM1 PE=1 SV=1	0	19.542	30	8	36	8	260	29.6	9.57	76.63	8
High	Master Protein	O60763	USO1	General vesicular transport factor p115 OS=Homo sapiens OX=9606 GN=USO1 PE=1 SV=2	0	63.309	27	20	58	20	962	107.8	4.91	131.89	20
High	Master Protein	O60783	MRPS14	28S ribosomal protein S14, mitochondrial OS=Homo sapiens OX=9606 GN=MRPS14 PE=1 SV=1	0.009	3.72	12	1	3	1	128	15.1	11.41	9.95	1
High	Master Protein	O60784	TOM1	Target of Myb protein 1 OS=Homo sapiens OX=9606 GN=TOM1 PE=1 SV=2	0	21.158	18	5	17	5	492	53.8	4.7	48.6	5
High	Master Protein	O60812	HNRNPCL1	Heterogeneous nuclear ribonucleoprotein C-like 1 OS=Homo sapiens OX=9606 GN=HNRNPCL1 PE=1 SV=1	0	41.496	28	12	94	1	293	32.1	5.06	164.11	12
High	Master Protein	O60814	H2BC12	Histone H2B type 1-K OS=Homo sapiens OX=9606 GN=H2BC12 PE=1 SV=3	0	76.249	84	17	1027	1	126	13.9	10.32	2896.96	17
High	Master Protein	O60828	PQBP1	Polyglutamine-binding protein 1 OS=Homo sapiens OX=9606 GN=PQBP1 PE=1 SV=1	0	10.354	34	5	15	5	265	30.5	6.33	25.82	5
High	Master Protein	O60831	PRAF2	PRA1 family protein 2 OS=Homo sapiens OX=9606 GN=PRAF2 PE=1 SV=1	0	9.95	26	4	19	4	178	19.2	9.19	20.2	4
High	Master Protein	O60832	DKC1	H/ACA ribonucleoprotein complex subunit DKC1 OS=Homo sapiens OX=9606 GN=DKC1 PE=1 SV=3	0	30.667	24	13	42	13	514	57.6	9.42	73.15	13
High	Master Protein	O60841	EIF5B	Eukaryotic translation initiation factor 5B OS=Homo sapiens OX=9606 GN=EIF5B PE=1 SV=4	0	46.157	16	16	46	14	1220	138.7	5.49	100.8	16
High	Master Protein	O60869	EDF1	Endothelial differentiation-related factor 1 OS=Homo sapiens OX=9606 GN=EDF1 PE=1 SV=1	0	31.266	64	13	38	13	148	16.4	9.95	62.32	13
High	Master Protein	O60870	KIN	DNA/RNA-binding protein KIN17 OS=Homo sapiens OX=9606 GN=KIN PE=1 SV=2	0	11.676	9	4	15	3	393	45.3	8.95	31.8	4
High	Master Protein	O60884	DNAJA2	DnaJ homolog subfamily A member 2 OS=Homo sapiens OX=9606 GN=DNAJA2 PE=1 SV=1	0	39.349	41	15	55	15	412	45.7	6.48	115.28	15
High	Master Protein	O60885	BRD4	Bromodomain-containing protein 4 OS=Homo sapiens OX=9606 GN=BRD4 PE=1 SV=2	0	29.417	9	10	23	7	1362	152.1	9.19	31.7	10
High	Master Protein	O60888	CUTA	Protein CutA OS=Homo sapiens OX=9606 GN=CUTA PE=1 SV=2	0	19.812	41	4	10	4	179	19.1	5.5	28.55	4
High	Master Protein	O75027	ABCB7	ATP-binding cassette sub-family B member 7, mitochondrial OS=Homo sapiens OX=9606 GN=ABCB7 PE=1 SV=2	0	25.873	18	11	23	11	752	82.6	9.33	53.25	11
High	Master Protein	O75037	KIF21B	Kinesin-like protein KIF21B OS=Homo sapiens OX=9606 GN=KIF21B PE=1 SV=2	0	26.987	7	10	24	9	1637	182.5	7.08	45.44	10
High	Master Protein	O75044	SRGAP2	SLIT-ROBO Rho GTPase-activating protein 2 OS=Homo sapiens OX=9606 GN=SRGAP2 PE=1 SV=3	0	53.156	16	15	41	13	1071	120.8	6.7	87.3	15
High	Master Protein	O75051	PLXNA2	Plexin-A2 OS=Homo sapiens OX=9606 GN=PLXNA2 PE=1 SV=4	0	32.476	6	11	25	4	1894	211	6.48	65.16	11
High	Master Protein	O75054	IGSF3	Immunoglobulin superfamily member 3 OS=Homo sapiens OX=9606 GN=IGSF3 PE=2 SV=3	0	23.63	10	10	27	10	1194	135.1	6.07	59.36	10
High	Master Protein	O75083	WDR1	WD repeat-containing protein 1 OS=Homo sapiens OX=9606 GN=WDR1 PE=1 SV=4	0	75.604	49	23	92	23	606	66.2	6.65	188.11	23
High	Master Protein	O75093	SLIT1	Slit homolog 1 protein OS=Homo sapiens OX=9606 GN=SLIT1 PE=1 SV=4	0	28.233	11	12	22	10	1534	167.8	6.57	42.64	12
High	Master Protein	O75110	ATP9A	Probable phospholipid-transporting ATPase IIA OS=Homo sapiens OX=9606 GN=ATP9A PE=1 SV=3	0	10.178	6	5	9	5	1047	118.5	7.77	15.97	5
High	Master Protein	O75116	ROCK2	Rho-associated protein kinase 2 OS=Homo sapiens OX=9606 GN=ROCK2 PE=1 SV=4	0	45.136	15	20	52	19	1388	160.8	6.02	101.75	20
High	Master Protein	O75122	CLASP2	CLIP-associating protein 2 OS=Homo sapiens OX=9606 GN=CLASP2 PE=1 SV=3	0	79.563	25	25	74	20	1294	141	8.4	149.8	25
High	Master Protein	O75131	CPNE3	Copine-3 OS=Homo sapiens OX=9606 GN=CPNE3 PE=1 SV=1	0	46.202	33	14	46	13	537	60.1	5.85	75.3	14
High	Master Protein	O75145	PPFIA3	Liprin-alpha-3 OS=Homo sapiens OX=9606 GN=PPFIA3 PE=1 SV=3	0	21.356	10	9	19	8	1194	133.4	5.68	39.26	9
High	Master Protein	O75146	HIP1R	Huntingtin-interacting protein 1-related protein OS=Homo sapiens OX=9606 GN=HIP1R PE=1 SV=2	0	16.112	6	7	14	6	1068	119.3	6.67	25.61	7
High	Master Protein	O75150	RNF40	E3 ubiquitin-protein ligase BRE1B OS=Homo sapiens OX=9606 GN=RNF40 PE=1 SV=5	0	27.986	9	11	28	8	1001	113.6	6.29	62.03	11
High	Master Protein	O75151	PHF2	Lysine-specific demethylase PHF2 OS=Homo sapiens OX=9606 GN=PHF2 PE=1 SV=4	0	12.641	5	5	10	5	1096	120.7	9.17	19.62	5
High	Master Protein	O75152	ZC3H11A	Zinc finger CCCH domain-containing protein 11A OS=Homo sapiens OX=9606 GN=ZC3H11A PE=1 SV=3	0	25.667	12	8	26	8	810	89.1	8.37	49.34	8
High	Master Protein	O75153	CLUH	Clustered mitochondria protein homolog OS=Homo sapiens OX=9606 GN=CLUH PE=1 SV=2	0	20.585	7	8	18	8	1309	146.6	6.13	32.72	8
High	Master Protein	O75164	KDM4A	Lysine-specific demethylase 4A OS=Homo sapiens OX=9606 GN=KDM4A PE=1 SV=2	0	9.071	2	2	7	2	1064	120.6	5.85	7.89	2
High	Master Protein	O75165	DNAJC13	DnaJ homolog subfamily C member 13 OS=Homo sapiens OX=9606 GN=DNAJC13 PE=1 SV=5	0	26.423	5	10	27	10	2243	254.3	6.74	61.86	10
High	Master Protein	O75170	PPP6R2	Serine/threonine-protein phosphatase 6 regulatory subunit 2 OS=Homo sapiens OX=9606 GN=PPP6R2 PE=1 SV=2	0	10.751	8	4	10	4	966	104.9	4.87	17.1	4
High	Master Protein	O75175	CNOT3	CCR4-NOT transcription complex subunit 3 OS=Homo sapiens OX=9606 GN=CNOT3 PE=1 SV=1	0	25.396	12	8	22	8	753	81.8	6.2	57.71	8
High	Master Protein	O75177	SS18L1	Calcium-responsive transactivator OS=Homo sapiens OX=9606 GN=SS18L1 PE=1 SV=2	0	7.744	10	2	6	2	396	43	6.44	10.5	2
High	Master Protein	O75179	ANKRD17	Ankyrin repeat domain-containing protein 17 OS=Homo sapiens OX=9606 GN=ANKRD17 PE=1 SV=3	0	20.611	5	8	14	4	2603	274.1	6.52	25.08	8
High	Master Protein	O75190	DNAJB6	DnaJ homolog subfamily B member 6 OS=Homo sapiens OX=9606 GN=DNAJB6 PE=1 SV=2	0	23.25	22	7	31	6	326	36.1	9.16	66.96	7
High	Master Protein	O75208	COQ9	Ubiquinone biosynthesis protein COQ9, mitochondrial OS=Homo sapiens OX=9606 GN=COQ9 PE=1 SV=1	0	7.957	9	2	6	2	318	35.5	5.94	15.33	2
High	Master Protein	O75223	GGCT	Gamma-glutamylcyclotransferase OS=Homo sapiens OX=9606 GN=GGCT PE=1 SV=1	0	38.051	56	8	50	8	188	21	5.14	119.62	8
High	Master Protein	O75251	NDUFS7	NADH dehydrogenase [ubiquinone] iron-sulfur protein 7, mitochondrial OS=Homo sapiens OX=9606 GN=NDUFS7 PE=1 SV=3	0	11.496	25	4	10	4	213	23.5	9.99	16.14	4
High	Master Protein	O75306	NDUFS2	NADH dehydrogenase [ubiquinone] iron-sulfur protein 2, mitochondrial OS=Homo sapiens OX=9606 GN=NDUFS2 PE=1 SV=2	0	20.663	21	7	36	7	463	52.5	7.55	79.49	7
High	Master Protein	O75312	ZPR1	Zinc finger protein ZPR1 OS=Homo sapiens OX=9606 GN=ZPR1 PE=1 SV=1	0	22.405	16	7	27	7	459	50.9	4.73	54.29	7
High	Master Protein	O75323	NIPSNAP2	Protein NipSnap homolog 2 OS=Homo sapiens OX=9606 GN=NIPSNAP2 PE=1 SV=1	0	17.583	22	7	18	5	286	33.7	9.36	38.79	7
High	Master Protein	O75340	PDCD6	Programmed cell death protein 6 OS=Homo sapiens OX=9606 GN=PDCD6 PE=1 SV=1	0	13.536	37	5	19	5	191	21.9	5.4	27.81	5
High	Master Protein	O75347	TBCA	Tubulin-specific chaperone A OS=Homo sapiens OX=9606 GN=TBCA PE=1 SV=3	0	34.086	65	11	54	11	108	12.8	5.29	111.82	11
High	Master Protein	O75348	ATP6V1G1	V-type proton ATPase subunit G 1 OS=Homo sapiens OX=9606 GN=ATP6V1G1 PE=1 SV=3	0	14.629	31	4	18	4	118	13.7	8.79	35.7	4
High	Master Protein	O75351	VPS4B	Vacuolar protein sorting-associated protein 4B OS=Homo sapiens OX=9606 GN=VPS4B PE=1 SV=2	0	20.579	19	8	24	6	444	49.3	7.23	46.29	8
High	Master Protein	O75352	MPDU1	Mannose-P-dolichol utilization defect 1 protein OS=Homo sapiens OX=9606 GN=MPDU1 PE=1 SV=2	0.001	6.982	10	2	10	2	247	26.6	8.94	16.79	2
High	Master Protein	O75367	MACROH2A1	Core histone macro-H2A.1 OS=Homo sapiens OX=9606 GN=MACROH2A1 PE=1 SV=4	0	81.631	62	21	159	19	372	39.6	9.79	295.92	21
High	Master Protein	O75368	SH3BGRL	SH3 domain-binding glutamic acid-rich-like protein OS=Homo sapiens OX=9606 GN=SH3BGRL PE=1 SV=1	0	36.816	86	9	56	9	114	12.8	5.25	108.61	9
High	Master Protein	O75369	FLNB	Filamin-B OS=Homo sapiens OX=9606 GN=FLNB PE=1 SV=2	0	182.784	32	64	201	53	2602	278	5.73	413.52	64
High	Master Protein	O75381	PEX14	Peroxisomal membrane protein PEX14 OS=Homo sapiens OX=9606 GN=PEX14 PE=1 SV=1	0	11.583	20	5	10	5	377	41.2	4.94	18.88	5
High	Master Protein	O75390	CS	Citrate synthase, mitochondrial OS=Homo sapiens OX=9606 GN=CS PE=1 SV=2	0	48.45	36	14	66	14	466	51.7	8.32	154.21	14
High	Master Protein	O75396	SEC22B	Vesicle-trafficking protein SEC22b OS=Homo sapiens OX=9606 GN=SEC22B PE=1 SV=4	0	42.401	39	9	65	9	215	24.6	6.92	194.92	9
High	Master Protein	O75400	PRPF40A	Pre-mRNA-processing factor 40 homolog A OS=Homo sapiens OX=9606 GN=PRPF40A PE=1 SV=2	0	48.292	16	16	44	14	957	108.7	7.56	94.17	16
High	Master Protein	O75431	MTX2	Metaxin-2 OS=Homo sapiens OX=9606 GN=MTX2 PE=1 SV=1	0	13.464	21	5	12	5	263	29.7	6.29	26.73	5
High	Master Protein	O75436	VPS26A	Vacuolar protein sorting-associated protein 26A OS=Homo sapiens OX=9606 GN=VPS26A PE=1 SV=2	0	21.807	28	8	24	7	327	38.1	6.57	40.61	8
High	Master Protein	O75438	NDUFB1	NADH dehydrogenase [ubiquinone] 1 beta subcomplex subunit 1 OS=Homo sapiens OX=9606 GN=NDUFB1 PE=1 SV=1	0.006	4.267	19	1	5	1	58	7	8.92	16.55	1
High	Master Protein	O75439	PMPCB	Mitochondrial-processing peptidase subunit beta OS=Homo sapiens OX=9606 GN=PMPCB PE=1 SV=2	0	12.735	11	5	17	5	489	54.3	6.83	30.95	5
High	Master Protein	O75446	SAP30	Histone deacetylase complex subunit SAP30 OS=Homo sapiens OX=9606 GN=SAP30 PE=1 SV=1	0.001	6.661	14	3	6	3	220	23.3	9.17	11.45	3
High	Master Protein	O75475	PSIP1	PC4 and SFRS1-interacting protein OS=Homo sapiens OX=9606 GN=PSIP1 PE=1 SV=1	0	96.495	53	33	168	31	530	60.1	9.13	311.63	33
High	Master Protein	O75477	ERLIN1	Erlin-1 OS=Homo sapiens OX=9606 GN=ERLIN1 PE=1 SV=2	0	46.867	39	15	56	10	348	39.1	7.87	135.01	15
High	Master Protein	O75487	GPC4	Glypican-4 OS=Homo sapiens OX=9606 GN=GPC4 PE=1 SV=4	0	51.524	40	15	58	13	556	62.4	6.68	128.21	15
High	Master Protein	O75489	NDUFS3	NADH dehydrogenase [ubiquinone] iron-sulfur protein 3, mitochondrial OS=Homo sapiens OX=9606 GN=NDUFS3 PE=1 SV=1	0	34.702	52	12	43	12	264	30.2	7.5	88.16	12
High	Master Protein	O75494	SRSF10	Serine/arginine-rich splicing factor 10 OS=Homo sapiens OX=9606 GN=SRSF10 PE=1 SV=1	0	31.97	31	10	50	8	262	31.3	11.27	115.21	10
High	Master Protein	O75531	BANF1	Barrier-to-autointegration factor OS=Homo sapiens OX=9606 GN=BANF1 PE=1 SV=1	0	23.397	56	5	32	5	89	10.1	6.09	44.59	5
High	Master Protein	O75533	SF3B1	Splicing factor 3B subunit 1 OS=Homo sapiens OX=9606 GN=SF3B1 PE=1 SV=3	0	150.393	39	42	187	42	1304	145.7	7.09	424.84	42
High	Master Protein	O75534	CSDE1	Cold shock domain-containing protein E1 OS=Homo sapiens OX=9606 GN=CSDE1 PE=1 SV=2	0	45.878	21	16	43	16	798	88.8	6.25	106.21	16
High	Master Protein	O75569	PRKRA	Interferon-inducible double-stranded RNA-dependent protein kinase activator A OS=Homo sapiens OX=9606 GN=PRKRA PE=1 SV=1	0	16.379	26	7	21	7	313	34.4	8.41	48.41	7
High	Master Protein	O75592	MYCBP2	E3 ubiquitin-protein ligase MYCBP2 OS=Homo sapiens OX=9606 GN=MYCBP2 PE=1 SV=4	0	12.201	2	7	12	7	4678	513.3	7.02	16.55	7
High	Master Protein	O75608	LYPLA1	Acyl-protein thioesterase 1 OS=Homo sapiens OX=9606 GN=LYPLA1 PE=1 SV=1	0	32.411	27	5	25	5	230	24.7	6.77	66.36	5
High	Master Protein	O75643	SNRNP200	U5 small nuclear ribonucleoprotein 200 kDa helicase OS=Homo sapiens OX=9606 GN=SNRNP200 PE=1 SV=2	0	210.064	40	69	228	68	2136	244.4	6.06	458.7	69
High	Master Protein	O75663	TIPRL	TIP41-like protein OS=Homo sapiens OX=9606 GN=TIPRL PE=1 SV=2	0	26.095	35	10	38	10	272	31.4	5.91	70.2	10
High	Master Protein	O75688	PPM1B	Protein phosphatase 1B OS=Homo sapiens OX=9606 GN=PPM1B PE=1 SV=1	0	20.737	22	9	30	6	479	52.6	5.05	58.95	9
High	Master Protein	O75694	NUP155	Nuclear pore complex protein Nup155 OS=Homo sapiens OX=9606 GN=NUP155 PE=1 SV=1	0	52.816	17	16	53	16	1391	155.1	6.16	125.3	16
High	Master Protein	O75695	RP2	Protein XRP2 OS=Homo sapiens OX=9606 GN=RP2 PE=1 SV=4	0	20.394	23	8	29	8	350	39.6	5.12	54.43	8
High	Master Protein	O75717	WDHD1	WD repeat and HMG-box DNA-binding protein 1 OS=Homo sapiens OX=9606 GN=WDHD1 PE=1 SV=1	0	24.636	11	10	24	10	1129	125.9	5.62	48.59	10
High	Master Protein	O75746	SLC25A12	Calcium-binding mitochondrial carrier protein Aralar1 OS=Homo sapiens OX=9606 GN=SLC25A12 PE=1 SV=2	0	58.141	36	18	37	13	678	74.7	8.38	77.76	18
High	Master Protein	O75781	PALM	Paralemmin-1 OS=Homo sapiens OX=9606 GN=PALM PE=1 SV=2	0	42.678	33	15	71	14	387	42.1	5	143.66	15
High	Master Protein	O75787	ATP6AP2	Renin receptor OS=Homo sapiens OX=9606 GN=ATP6AP2 PE=1 SV=2	0	11.525	16	5	9	5	350	39	6.1	17.56	5
High	Master Protein	O75815	BCAR3	Breast cancer anti-estrogen resistance protein 3 OS=Homo sapiens OX=9606 GN=BCAR3 PE=1 SV=1	0.007	4.135	3	2	6	2	825	92.5	7.96	12.26	2
High	Master Protein	O75817	POP7	Ribonuclease P protein subunit p20 OS=Homo sapiens OX=9606 GN=POP7 PE=1 SV=2	0.003	4.901	11	1	8	1	140	15.6	8.94	27.78	1
High	Master Protein	O75821	EIF3G	Eukaryotic translation initiation factor 3 subunit G OS=Homo sapiens OX=9606 GN=EIF3G PE=1 SV=2	0	33.885	37	12	40	12	320	35.6	6.13	71.33	12
High	Master Protein	O75822	EIF3J	Eukaryotic translation initiation factor 3 subunit J OS=Homo sapiens OX=9606 GN=EIF3J PE=1 SV=2	0	36.932	43	12	56	12	258	29	4.83	106.63	12
High	Master Protein	O75832	PSMD10	26S proteasome non-ATPase regulatory subunit 10 OS=Homo sapiens OX=9606 GN=PSMD10 PE=1 SV=1	0	33.932	45	10	39	10	226	24.4	6.1	88.1	10
High	Master Protein	O75874	IDH1	Isocitrate dehydrogenase [NADP] cytoplasmic OS=Homo sapiens OX=9606 GN=IDH1 PE=1 SV=2	0	102.416	72	32	197	30	414	46.6	7.01	435.91	32
High	Master Protein	O75909	CCNK	Cyclin-K OS=Homo sapiens OX=9606 GN=CCNK PE=1 SV=2	0	11.72	10	4	11	3	580	64.2	8.41	28.68	4
High	Master Protein	O75915	ARL6IP5	PRA1 family protein 3 OS=Homo sapiens OX=9606 GN=ARL6IP5 PE=1 SV=1	0	12.285	20	3	44	3	188	21.6	9.77	104.71	3
High	Master Protein	O75934	BCAS2	Pre-mRNA-splicing factor SPF27 OS=Homo sapiens OX=9606 GN=BCAS2 PE=1 SV=1	0	18.894	28	7	16	7	225	26.1	5.66	36.44	7
High	Master Protein	O75935	DCTN3	Dynactin subunit 3 OS=Homo sapiens OX=9606 GN=DCTN3 PE=1 SV=1	0	25.352	51	8	27	8	186	21.1	5.47	57.9	8
High	Master Protein	O75937	DNAJC8	DnaJ homolog subfamily C member 8 OS=Homo sapiens OX=9606 GN=DNAJC8 PE=1 SV=2	0	42.26	46	12	54	12	253	29.8	9.06	127.85	12
High	Master Protein	O75940	SMNDC1	Survival of motor neuron-related-splicing factor 30 OS=Homo sapiens OX=9606 GN=SMNDC1 PE=1 SV=1	0	12.313	21	4	17	4	238	26.7	7.24	35.01	4
High	Master Protein	O75947	ATP5PD	ATP synthase subunit d, mitochondrial OS=Homo sapiens OX=9606 GN=ATP5PD PE=1 SV=3	0	33.235	73	9	37	9	161	18.5	5.3	82.46	9
High	Master Protein	O75955	FLOT1	Flotillin-1 OS=Homo sapiens OX=9606 GN=FLOT1 PE=1 SV=3	0	50.409	51	19	48	19	427	47.3	7.49	85.82	19
High	Master Protein	O75962	TRIO	Triple functional domain protein OS=Homo sapiens OX=9606 GN=TRIO PE=1 SV=2	0	31.655	5	14	28	13	3097	346.7	6.37	38.8	14
High	Master Protein	O75964	ATP5MG	ATP synthase subunit g, mitochondrial OS=Homo sapiens OX=9606 GN=ATP5MG PE=1 SV=3	0	24.406	60	7	24	6	103	11.4	9.64	31.47	7
High	Master Protein	O75970	MPDZ	Multiple PDZ domain protein OS=Homo sapiens OX=9606 GN=MPDZ PE=1 SV=2	0	10.074	3	5	11	5	2070	221.5	5.06	13.34	5
High	Master Protein	O75976	CPD	Carboxypeptidase D OS=Homo sapiens OX=9606 GN=CPD PE=1 SV=2	0	32.338	10	11	28	11	1380	152.8	6.05	43.74	11
High	Master Protein	O76003	GLRX3	Glutaredoxin-3 OS=Homo sapiens OX=9606 GN=GLRX3 PE=1 SV=2	0	34.363	37	10	53	10	335	37.4	5.39	118.08	10
High	Master Protein	O76021	RSL1D1	Ribosomal L1 domain-containing protein 1 OS=Homo sapiens OX=9606 GN=RSL1D1 PE=1 SV=3	0	69.55	43	25	80	25	490	54.9	10.13	151.31	25
High	Master Protein	O76070	SNCG	Gamma-synuclein OS=Homo sapiens OX=9606 GN=SNCG PE=1 SV=2	0	19.41	60	6	29	5	127	13.3	4.86	69.51	6
High	Master Protein	O76094	SRP72	Signal recognition particle subunit SRP72 OS=Homo sapiens OX=9606 GN=SRP72 PE=1 SV=3	0	66.877	35	21	75	20	671	74.6	9.26	151.91	21
High	Master Protein	O94760	DDAH1	N(G),N(G)-dimethylarginine dimethylaminohydrolase 1 OS=Homo sapiens OX=9606 GN=DDAH1 PE=1 SV=3	0	32.934	43	9	51	8	285	31.1	5.81	103.56	9
High	Master Protein	O94763	URI1	Unconventional prefoldin RPB5 interactor 1 OS=Homo sapiens OX=9606 GN=URI1 PE=1 SV=3	0	10.168	8	3	11	3	535	59.8	5.05	25.34	3
High	Master Protein	O94766	B3GAT3	Galactosylgalactosylxylosylprotein 3-beta-glucuronosyltransferase 3 OS=Homo sapiens OX=9606 GN=B3GAT3 PE=1 SV=2	0	11.525	18	4	8	4	335	37.1	8.27	22.41	4
High	Master Protein	O94772	LY6H	Lymphocyte antigen 6H OS=Homo sapiens OX=9606 GN=LY6H PE=1 SV=1	0.005	4.366	14	2	7	2	140	14.7	7.25	4.7	2
High	Master Protein	O94776	MTA2	Metastasis-associated protein MTA2 OS=Homo sapiens OX=9606 GN=MTA2 PE=1 SV=1	0	54.289	31	22	68	18	668	75	9.66	115.9	22
High	Master Protein	O94811	TPPP	Tubulin polymerization-promoting protein OS=Homo sapiens OX=9606 GN=TPPP PE=1 SV=1	0	17.408	40	7	14	7	219	23.7	9.44	32.88	7
High	Master Protein	O94819	KBTBD11	Kelch repeat and BTB domain-containing protein 11 OS=Homo sapiens OX=9606 GN=KBTBD11 PE=1 SV=1	0	27.714	22	9	15	9	623	65.7	6.07	36.49	9
High	Master Protein	O94826	TOMM70	Mitochondrial import receptor subunit TOM70 OS=Homo sapiens OX=9606 GN=TOMM70 PE=1 SV=1	0	60.59	45	23	76	23	608	67.4	7.12	154.19	23
High	Master Protein	O94830	DDHD2	Phospholipase DDHD2 OS=Homo sapiens OX=9606 GN=DDHD2 PE=1 SV=2	0	13.593	10	5	18	5	711	81	5.39	26.56	5
High	Master Protein	O94842	TOX4	TOX high mobility group box family member 4 OS=Homo sapiens OX=9606 GN=TOX4 PE=1 SV=1	0	10.748	8	3	10	2	621	66.2	5.06	20.8	3
High	Master Protein	O94855	SEC24D	Protein transport protein Sec24D OS=Homo sapiens OX=9606 GN=SEC24D PE=1 SV=2	0.001	7.31	4	4	7	4	1032	112.9	7.25	10.45	4
High	Master Protein	O94856	NFASC	Neurofascin OS=Homo sapiens OX=9606 GN=NFASC PE=1 SV=4	0	9.828	4	4	14	4	1347	149.9	6.65	31.84	4
High	Master Protein	O94874	UFL1	E3 UFM1-protein ligase 1 OS=Homo sapiens OX=9606 GN=UFL1 PE=1 SV=2	0	45.61	28	19	44	18	794	89.5	6.79	73.44	19
High	Master Protein	O94880	PHF14	PHD finger protein 14 OS=Homo sapiens OX=9606 GN=PHF14 PE=1 SV=2	0	11.183	9	6	14	6	888	100	5.33	25.27	6
High	Master Protein	O94888	UBXN7	UBX domain-containing protein 7 OS=Homo sapiens OX=9606 GN=UBXN7 PE=1 SV=2	0	41.708	36	16	34	15	489	54.8	5.16	69.25	16
High	Master Protein	O94903	PLPBP	Pyridoxal phosphate homeostasis protein OS=Homo sapiens OX=9606 GN=PLPBP PE=1 SV=1	0	18.486	34	9	18	9	275	30.3	7.5	25.64	9
High	Master Protein	O94905	ERLIN2	Erlin-2 OS=Homo sapiens OX=9606 GN=ERLIN2 PE=1 SV=1	0	59.031	48	15	74	10	339	37.8	5.62	171.13	15
High	Master Protein	O94906	PRPF6	Pre-mRNA-processing factor 6 OS=Homo sapiens OX=9606 GN=PRPF6 PE=1 SV=1	0	55.37	24	23	73	23	941	106.9	8.25	145.68	23
High	Master Protein	O94919	ENDOD1	Endonuclease domain-containing 1 protein OS=Homo sapiens OX=9606 GN=ENDOD1 PE=1 SV=2	0	10.553	16	4	7	4	500	55	5.71	18.13	4
High	Master Protein	O94925	GLS	Glutaminase kidney isoform, mitochondrial OS=Homo sapiens OX=9606 GN=GLS PE=1 SV=1	0.001	6.287	3	2	4	2	669	73.4	7.77	12.85	2
High	Master Protein	O94967	WDR47	WD repeat-containing protein 47 OS=Homo sapiens OX=9606 GN=WDR47 PE=1 SV=1	0	13.7	6	6	14	6	919	101.9	5.94	28.4	6
High	Master Protein	O94973	AP2A2	AP-2 complex subunit alpha-2 OS=Homo sapiens OX=9606 GN=AP2A2 PE=1 SV=2	0	78.167	36	27	67	15	939	103.9	6.96	126.91	27
High	Master Protein	O94979	SEC31A	Protein transport protein Sec31A OS=Homo sapiens OX=9606 GN=SEC31A PE=1 SV=3	0	57.202	23	22	59	22	1220	132.9	6.89	111.29	22
High	Master Protein	O94985	CLSTN1	Calsyntenin-1 OS=Homo sapiens OX=9606 GN=CLSTN1 PE=1 SV=1	0	9.265	7	6	10	6	981	109.7	4.91	12.28	6
High	Master Protein	O94992	HEXIM1	Protein HEXIM1 OS=Homo sapiens OX=9606 GN=HEXIM1 PE=1 SV=1	0.001	7.291	6	2	10	2	359	40.6	4.89	27.8	2
High	Master Protein	O95071	UBR5	E3 ubiquitin-protein ligase UBR5 OS=Homo sapiens OX=9606 GN=UBR5 PE=1 SV=2	0	22.078	5	10	27	10	2799	309.2	5.85	36.96	10
High	Master Protein	O95084	PRSS23	Serine protease 23 OS=Homo sapiens OX=9606 GN=PRSS23 PE=1 SV=1	0	9.073	12	4	12	4	383	43	9.42	19.58	4
High	Master Protein	O95104	SCAF4	SR-related and CTD-associated factor 4 OS=Homo sapiens OX=9606 GN=SCAF4 PE=1 SV=3	0	21.679	10	8	22	5	1147	125.8	9.55	43.99	8
High	Master Protein	O95140	MFN2	Mitofusin-2 OS=Homo sapiens OX=9606 GN=MFN2 PE=1 SV=3	0	9.124	10	4	7	4	757	86.3	6.98	11.85	4
High	Master Protein	O95149	SNUPN	Snurportin-1 OS=Homo sapiens OX=9606 GN=SNUPN PE=1 SV=1	0.004	4.695	10	3	6	3	360	41.1	6.64	8.61	3
High	Master Protein	O95155	UBE4B	Ubiquitin conjugation factor E4 B OS=Homo sapiens OX=9606 GN=UBE4B PE=1 SV=1	0	9.016	3	4	11	4	1302	146.1	6.55	16.97	4
High	Master Protein	O95163	ELP1	Elongator complex protein 1 OS=Homo sapiens OX=9606 GN=ELP1 PE=1 SV=3	0	36.723	12	12	31	12	1332	150.2	5.94	72.02	12
High	Master Protein	O95168	NDUFB4	NADH dehydrogenase [ubiquinone] 1 beta subcomplex subunit 4 OS=Homo sapiens OX=9606 GN=NDUFB4 PE=1 SV=3	0	11.197	36	4	16	3	129	15.2	9.85	30.68	4
High	Master Protein	O95169	NDUFB8	NADH dehydrogenase [ubiquinone] 1 beta subcomplex subunit 8, mitochondrial OS=Homo sapiens OX=9606 GN=NDUFB8 PE=1 SV=1	0.001	6.258	16	2	10	2	186	21.8	6.8	16.68	2
High	Master Protein	O95182	NDUFA7	NADH dehydrogenase [ubiquinone] 1 alpha subcomplex subunit 7 OS=Homo sapiens OX=9606 GN=NDUFA7 PE=1 SV=3	0.003	5.164	25	2	7	2	113	12.5	10.18	6.9	2
High	Master Protein	O95197	RTN3	Reticulon-3 OS=Homo sapiens OX=9606 GN=RTN3 PE=1 SV=2	0	19.153	8	6	47	5	1032	112.5	4.96	84.81	6
High	Master Protein	O95202	LETM1	Mitochondrial proton/calcium exchanger protein OS=Homo sapiens OX=9606 GN=LETM1 PE=1 SV=1	0	46.556	24	17	58	17	739	83.3	6.7	127.23	17
High	Master Protein	O95218	ZRANB2	Zinc finger Ran-binding domain-containing protein 2 OS=Homo sapiens OX=9606 GN=ZRANB2 PE=1 SV=2	0	18.267	26	7	13	7	330	37.4	10.01	29.39	7
High	Master Protein	O95232	LUC7L3	Luc7-like protein 3 OS=Homo sapiens OX=9606 GN=LUC7L3 PE=1 SV=2	0	20.258	16	6	22	6	432	51.4	9.79	40.69	6
High	Master Protein	O95239	KIF4A	Chromosome-associated kinesin KIF4A OS=Homo sapiens OX=9606 GN=KIF4A PE=1 SV=3	0	28.842	9	11	20	10	1232	139.8	6.27	41.99	11
High	Master Protein	O95248	SBF1	Myotubularin-related protein 5 OS=Homo sapiens OX=9606 GN=SBF1 PE=1 SV=4	0	43.84	12	15	47	14	1868	208.3	6.9	90.08	15
High	Master Protein	O95249	GOSR1	Golgi SNAP receptor complex member 1 OS=Homo sapiens OX=9606 GN=GOSR1 PE=1 SV=1	0.002	5.594	10	3	8	3	250	28.6	9.42	15.21	3
High	Master Protein	O95251	KAT7	Histone acetyltransferase KAT7 OS=Homo sapiens OX=9606 GN=KAT7 PE=1 SV=1	0	11.313	8	5	11	5	611	70.6	8.85	16.75	5
High	Master Protein	O95292	VAPB	Vesicle-associated membrane protein-associated protein B/C OS=Homo sapiens OX=9606 GN=VAPB PE=1 SV=3	0	27.005	40	10	38	9	243	27.2	7.3	70.52	10
High	Master Protein	O95299	NDUFA10	NADH dehydrogenase [ubiquinone] 1 alpha subcomplex subunit 10, mitochondrial OS=Homo sapiens OX=9606 GN=NDUFA10 PE=1 SV=1	0	10.946	14	4	8	4	355	40.7	8.48	15.35	4
High	Master Protein	O95302	FKBP9	Peptidyl-prolyl cis-trans isomerase FKBP9 OS=Homo sapiens OX=9606 GN=FKBP9 PE=1 SV=2	0	14.57	9	6	15	6	570	63	5.08	22.64	6
High	Master Protein	O95319	CELF2	CUGBP Elav-like family member 2 OS=Homo sapiens OX=9606 GN=CELF2 PE=1 SV=1	0	19.381	15	8	32	4	508	54.3	8.76	39.6	8
High	Master Protein	O95336	PGLS	6-phosphogluconolactonase OS=Homo sapiens OX=9606 GN=PGLS PE=1 SV=2	0	52.926	59	12	46	12	258	27.5	6.05	121.39	12
High	Master Protein	O95347	SMC2	Structural maintenance of chromosomes protein 2 OS=Homo sapiens OX=9606 GN=SMC2 PE=1 SV=2	0	64.739	20	24	91	24	1197	135.6	8.43	212.52	24
High	Master Protein	O95352	ATG7	Ubiquitin-like modifier-activating enzyme ATG7 OS=Homo sapiens OX=9606 GN=ATG7 PE=1 SV=1	0	19.103	15	8	14	8	703	77.9	6.24	17.98	8
High	Master Protein	O95372	LYPLA2	Acyl-protein thioesterase 2 OS=Homo sapiens OX=9606 GN=LYPLA2 PE=1 SV=1	0	11.711	18	5	11	5	231	24.7	7.23	15.22	5
High	Master Protein	O95373	IPO7	Importin-7 OS=Homo sapiens OX=9606 GN=IPO7 PE=1 SV=1	0	72.522	26	21	61	20	1038	119.4	4.82	151.19	21
High	Master Protein	O95379	TNFAIP8	Tumor necrosis factor alpha-induced protein 8 OS=Homo sapiens OX=9606 GN=TNFAIP8 PE=1 SV=1	0.003	4.939	10	1	3	1	198	23	7.93	10.96	1
High	Master Protein	O95394	PGM3	Phosphoacetylglucosamine mutase OS=Homo sapiens OX=9606 GN=PGM3 PE=1 SV=1	0	38.12	27	14	44	14	542	59.8	6.25	65.13	14
High	Master Protein	O95396	MOCS3	Adenylyltransferase and sulfurtransferase MOCS3 OS=Homo sapiens OX=9606 GN=MOCS3 PE=1 SV=1	0	8.71	12	4	9	4	460	49.6	6.21	18.16	4
High	Master Protein	O95400	CD2BP2	CD2 antigen cytoplasmic tail-binding protein 2 OS=Homo sapiens OX=9606 GN=CD2BP2 PE=1 SV=1	0	14.295	22	7	21	7	341	37.6	4.61	24.13	7
High	Master Protein	O95425	SVIL	Supervillin OS=Homo sapiens OX=9606 GN=SVIL PE=1 SV=2	0	18.542	3	6	19	6	2214	247.6	6.98	39.48	6
High	Master Protein	O95429	BAG4	BAG family molecular chaperone regulator 4 OS=Homo sapiens OX=9606 GN=BAG4 PE=1 SV=1	0	9.496	11	4	12	3	457	49.6	5.12	11.59	4
High	Master Protein	O95433	AHSA1	Activator of 90 kDa heat shock protein ATPase homolog 1 OS=Homo sapiens OX=9606 GN=AHSA1 PE=1 SV=1	0	23.416	30	10	40	10	338	38.3	5.53	76.91	10
High	Master Protein	O95470	SGPL1	Sphingosine-1-phosphate lyase 1 OS=Homo sapiens OX=9606 GN=SGPL1 PE=1 SV=3	0	30.57	22	9	24	9	568	63.5	9.16	46.41	9
High	Master Protein	O95486	SEC24A	Protein transport protein Sec24A OS=Homo sapiens OX=9606 GN=SEC24A PE=1 SV=2	0	27.175	12	9	22	8	1093	119.7	7.66	58.05	9
High	Master Protein	O95487	SEC24B	Protein transport protein Sec24B OS=Homo sapiens OX=9606 GN=SEC24B PE=1 SV=2	0	22.56	9	8	19	7	1268	137.3	6.67	46.24	8
High	Master Protein	O95571	ETHE1	Persulfide dioxygenase ETHE1, mitochondrial OS=Homo sapiens OX=9606 GN=ETHE1 PE=1 SV=2	0	8.551	6	1	13	1	254	27.9	6.83	48.2	1
High	Master Protein	O95573	ACSL3	Long-chain-fatty-acid--CoA ligase 3 OS=Homo sapiens OX=9606 GN=ACSL3 PE=1 SV=3	0	34.108	24	14	39	12	720	80.4	8.38	55.94	14
High	Master Protein	O95602	POLR1A	DNA-directed RNA polymerase I subunit RPA1 OS=Homo sapiens OX=9606 GN=POLR1A PE=1 SV=2	0	9.396	3	4	9	3	1720	194.7	7.03	20.59	4
High	Master Protein	O95630	STAMBP	STAM-binding protein OS=Homo sapiens OX=9606 GN=STAMBP PE=1 SV=1	0.001	6.217	8	3	5	3	424	48	6.29	9.5	3
High	Master Protein	O95631	NTN1	Netrin-1 OS=Homo sapiens OX=9606 GN=NTN1 PE=1 SV=2	0	18.703	12	5	9	5	604	67.7	8.76	33.04	5
High	Master Protein	O95670	ATP6V1G2	V-type proton ATPase subunit G 2 OS=Homo sapiens OX=9606 GN=ATP6V1G2 PE=1 SV=1	0.003	5.431	17	1	3	1	118	13.6	10.26	11.78	1
High	Master Protein	O95671	ASMTL	Probable bifunctional dTTP/UTP pyrophosphatase/methyltransferase protein OS=Homo sapiens OX=9606 GN=ASMTL PE=1 SV=3	0	51.034	26	15	64	15	621	68.8	6.07	127.6	15
High	Master Protein	O95674	CDS2	Phosphatidate cytidylyltransferase 2 OS=Homo sapiens OX=9606 GN=CDS2 PE=1 SV=1	0	24.586	19	6	29	6	445	51.4	7.09	74.03	6
High	Master Protein	O95716	RAB3D	Ras-related protein Rab-3D OS=Homo sapiens OX=9606 GN=RAB3D PE=1 SV=1	0	20.25	31	7	32	1	219	24.3	4.93	46.24	7
High	Master Protein	O95721	SNAP29	Synaptosomal-associated protein 29 OS=Homo sapiens OX=9606 GN=SNAP29 PE=1 SV=1	0	9.716	17	4	12	4	258	29	5.81	22.56	4
High	Master Protein	O95747	OXSR1	Serine/threonine-protein kinase OSR1 OS=Homo sapiens OX=9606 GN=OXSR1 PE=1 SV=1	0	38.781	24	9	63	9	527	58	6.43	187.8	9
High	Master Protein	O95749	GGPS1	Geranylgeranyl pyrophosphate synthase OS=Homo sapiens OX=9606 GN=GGPS1 PE=1 SV=1	0.001	7.269	10	3	9	3	300	34.8	6.14	15.68	3
High	Master Protein	O95757	HSPA4L	Heat shock 70 kDa protein 4L OS=Homo sapiens OX=9606 GN=HSPA4L PE=1 SV=3	0	103.45	43	30	116	25	839	94.5	5.88	245.85	30
High	Master Protein	O95758	PTBP3	Polypyrimidine tract-binding protein 3 OS=Homo sapiens OX=9606 GN=PTBP3 PE=1 SV=2	0	21.97	12	5	30	1	552	59.7	9.04	53.36	5
High	Master Protein	O95777	LSM8	U6 snRNA-associated Sm-like protein LSm8 OS=Homo sapiens OX=9606 GN=LSM8 PE=1 SV=3	0	24.38	89	6	54	6	96	10.4	4.48	154.92	6
High	Master Protein	O95782	AP2A1	AP-2 complex subunit alpha-1 OS=Homo sapiens OX=9606 GN=AP2A1 PE=1 SV=3	0	86.716	31	25	78	13	977	107.5	7.03	139.43	25
High	Master Protein	O95793	STAU1	Double-stranded RNA-binding protein Staufen homolog 1 OS=Homo sapiens OX=9606 GN=STAU1 PE=1 SV=2	0	26.332	20	9	22	8	577	63.1	9.44	44.05	9
High	Master Protein	O95817	BAG3	BAG family molecular chaperone regulator 3 OS=Homo sapiens OX=9606 GN=BAG3 PE=1 SV=3	0.001	6.259	5	3	5	3	575	61.6	6.95	10.36	3
High	Master Protein	O95819	MAP4K4	Mitogen-activated protein kinase kinase kinase kinase 4 OS=Homo sapiens OX=9606 GN=MAP4K4 PE=1 SV=2	0	26.194	8	11	31	6	1239	142	7.46	57.23	11
High	Master Protein	O95825	CRYZL1	Quinone oxidoreductase-like protein 1 OS=Homo sapiens OX=9606 GN=CRYZL1 PE=1 SV=2	0	21.724	29	6	16	6	349	38.7	5.78	32.06	6
High	Master Protein	O95831	AIFM1	Apoptosis-inducing factor 1, mitochondrial OS=Homo sapiens OX=9606 GN=AIFM1 PE=1 SV=1	0	58.859	43	18	73	18	613	66.9	8.95	144.07	18
High	Master Protein	O95861	BPNT1	3'(2'),5'-bisphosphate nucleotidase 1 OS=Homo sapiens OX=9606 GN=BPNT1 PE=1 SV=1	0	28.226	40	9	28	9	308	33.4	5.69	46.79	9
High	Master Protein	O95864	FADS2	Acyl-CoA 6-desaturase OS=Homo sapiens OX=9606 GN=FADS2 PE=1 SV=1	0	13.347	10	4	14	4	444	52.2	8.82	39.28	4
High	Master Protein	O95865	DDAH2	N(G),N(G)-dimethylarginine dimethylaminohydrolase 2 OS=Homo sapiens OX=9606 GN=DDAH2 PE=1 SV=1	0	65.232	74	15	110	14	285	29.6	6.01	238.96	15
High	Master Protein	O95870	ABHD16A	Phosphatidylserine lipase ABHD16A OS=Homo sapiens OX=9606 GN=ABHD16A PE=1 SV=3	0	16.298	12	7	20	7	558	63.2	8.13	37.57	7
High	Master Protein	O95881	TXNDC12	Thioredoxin domain-containing protein 12 OS=Homo sapiens OX=9606 GN=TXNDC12 PE=1 SV=1	0	16.672	35	5	25	5	172	19.2	5.4	52.65	5
High	Master Protein	O95983	MBD3	Methyl-CpG-binding domain protein 3 OS=Homo sapiens OX=9606 GN=MBD3 PE=1 SV=1	0	16.934	27	7	14	7	291	32.8	5.34	22.93	7
High	Master Protein	O95989	NUDT3	Diphosphoinositol polyphosphate phosphohydrolase 1 OS=Homo sapiens OX=9606 GN=NUDT3 PE=1 SV=1	0	29.653	49	7	48	6	172	19.5	6.34	96.16	7
High	Master Protein	O96000	NDUFB10	NADH dehydrogenase [ubiquinone] 1 beta subcomplex subunit 10 OS=Homo sapiens OX=9606 GN=NDUFB10 PE=1 SV=3	0	11.687	19	3	17	3	172	20.8	8.48	40.86	3
High	Master Protein	O96005	CLPTM1	Cleft lip and palate transmembrane protein 1 OS=Homo sapiens OX=9606 GN=CLPTM1 PE=1 SV=1	0	15.537	13	4	12	4	669	76	6.3	38.22	4
High	Master Protein	O96008	TOMM40	Mitochondrial import receptor subunit TOM40 homolog OS=Homo sapiens OX=9606 GN=TOMM40 PE=1 SV=1	0	30.004	38	9	34	9	361	37.9	7.25	77.66	9
High	Master Protein	O96011	PEX11B	Peroxisomal membrane protein 11B OS=Homo sapiens OX=9606 GN=PEX11B PE=1 SV=1	0	14.264	23	4	11	4	259	28.4	9.85	25.59	4
High	Master Protein	O96019	ACTL6A	Actin-like protein 6A OS=Homo sapiens OX=9606 GN=ACTL6A PE=1 SV=1	0	28.992	20	9	32	5	429	47.4	5.6	58.22	9
High	Master Protein	O96028	NSD2	Histone-lysine N-methyltransferase NSD2 OS=Homo sapiens OX=9606 GN=NSD2 PE=1 SV=1	0	27.661	8	10	20	9	1365	152.2	8.69	47.67	10
High	Master Protein	P00167	CYB5A	Cytochrome b5 OS=Homo sapiens OX=9606 GN=CYB5A PE=1 SV=2	0	10.419	32	3	17	3	134	15.3	4.96	43.64	3
High	Master Protein	P00338	LDHA	L-lactate dehydrogenase A chain OS=Homo sapiens OX=9606 GN=LDHA PE=1 SV=2	0	152.316	78	28	220	26	332	36.7	8.27	466.05	28
High	Master Protein	P00367	GLUD1	Glutamate dehydrogenase 1, mitochondrial OS=Homo sapiens OX=9606 GN=GLUD1 PE=1 SV=2	0	72.357	46	22	104	22	558	61.4	7.8	192.22	22
High	Master Protein	P00374	DHFR	Dihydrofolate reductase OS=Homo sapiens OX=9606 GN=DHFR PE=1 SV=2	0	11.868	37	5	19	5	187	21.4	7.42	37.22	5
High	Master Protein	P00387	CYB5R3	NADH-cytochrome b5 reductase 3 OS=Homo sapiens OX=9606 GN=CYB5R3 PE=1 SV=3	0	36.821	44	10	54	10	301	34.2	7.59	136.08	10
High	Master Protein	P00390	GSR	Glutathione reductase, mitochondrial OS=Homo sapiens OX=9606 GN=GSR PE=1 SV=2	0	36.9	31	10	30	10	522	56.2	8.5	68.36	10
High	Master Protein	P00403	MT-CO2	Cytochrome c oxidase subunit 2 OS=Homo sapiens OX=9606 GN=MT-CO2 PE=1 SV=1	0	10.279	19	4	22	4	227	25.5	4.82	40.4	4
High	Master Protein	P00441	SOD1	Superoxide dismutase [Cu-Zn] OS=Homo sapiens OX=9606 GN=SOD1 PE=1 SV=2	0	51.897	53	15	117	15	154	15.9	6.13	182.28	15
High	Master Protein	P00491	PNP	Purine nucleoside phosphorylase OS=Homo sapiens OX=9606 GN=PNP PE=1 SV=2	0	25	47	9	25	9	289	32.1	6.95	47.84	9
High	Master Protein	P00492	HPRT1	Hypoxanthine-guanine phosphoribosyltransferase OS=Homo sapiens OX=9606 GN=HPRT1 PE=1 SV=2	0	37.694	61	9	42	9	218	24.6	6.68	100.57	9
High	Master Protein	P00505	GOT2	Aspartate aminotransferase, mitochondrial OS=Homo sapiens OX=9606 GN=GOT2 PE=1 SV=3	0	73.906	51	23	98	23	430	47.5	9.01	170.17	23
High	Master Protein	P00558	PGK1	Phosphoglycerate kinase 1 OS=Homo sapiens OX=9606 GN=PGK1 PE=1 SV=3	0	183.291	92	44	514	37	417	44.6	8.1	1007.03	44
High	Master Protein	P00568	AK1	Adenylate kinase isoenzyme 1 OS=Homo sapiens OX=9606 GN=AK1 PE=1 SV=3	0	45.161	65	14	59	12	194	21.6	8.63	125.67	14
High	Master Protein	P00813	ADA	Adenosine deaminase OS=Homo sapiens OX=9606 GN=ADA PE=1 SV=3	0	11.275	18	5	13	5	363	40.7	5.95	13.74	5
High	Master Protein	P00918	CA2	Carbonic anhydrase 2 OS=Homo sapiens OX=9606 GN=CA2 PE=1 SV=2	0	31.615	53	11	38	11	260	29.2	7.4	61.97	11
High	Master Protein	P00966	ASS1	Argininosuccinate synthase OS=Homo sapiens OX=9606 GN=ASS1 PE=1 SV=2	0	29.134	35	11	33	11	412	46.5	8.02	73.73	11
High	Master Protein	P01111	NRAS	GTPase NRas OS=Homo sapiens OX=9606 GN=NRAS PE=1 SV=1	0	41.981	45	6	34	3	189	21.2	5.17	112.15	6
High	Master Protein	P01112	HRAS	GTPase HRas OS=Homo sapiens OX=9606 GN=HRAS PE=1 SV=1	0	43.43	49	7	44	4	189	21.3	5.31	126.73	7
High	Master Protein	P02458	COL2A1	Collagen alpha-1(II) chain OS=Homo sapiens OX=9606 GN=COL2A1 PE=1 SV=3	0	14.184	5	7	21	7	1487	141.7	6.92	32.3	7
High	Master Protein	P02511	CRYAB	Alpha-crystallin B chain OS=Homo sapiens OX=9606 GN=CRYAB PE=1 SV=2	0	9.782	16	3	8	3	175	20.1	7.33	10.22	3
High	Master Protein	P02533	KRT14	Keratin, type I cytoskeletal 14 OS=Homo sapiens OX=9606 GN=KRT14 PE=1 SV=4	0	51.264	30	14	79	4	472	51.5	5.16	167.28	14
High	Master Protein	P02538	KRT6A	Keratin, type II cytoskeletal 6A OS=Homo sapiens OX=9606 GN=KRT6A PE=1 SV=3	0	67.569	32	18	98	3	564	60	8	173.76	18
High	Master Protein	P02545	LMNA	Prelamin-A/C OS=Homo sapiens OX=9606 GN=LMNA PE=1 SV=1	0	88.776	44	28	92	26	664	74.1	7.02	205.44	28
High	Master Protein	P02649	APOE	Apolipoprotein E OS=Homo sapiens OX=9606 GN=APOE PE=1 SV=1	0	29.237	37	11	25	11	317	36.1	5.73	54.18	11
High	Master Protein	P02766	TTR	Transthyretin OS=Homo sapiens OX=9606 GN=TTR PE=1 SV=1	0	16.748	38	6	22	6	147	15.9	5.76	48.4	6
High	Master Protein	P02768	ALB	Albumin OS=Homo sapiens OX=9606 GN=ALB PE=1 SV=2	0	40.918	15	11	202	11	609	69.3	6.28	297.55	11
High	Master Protein	P02786	TFRC	Transferrin receptor protein 1 OS=Homo sapiens OX=9606 GN=TFRC PE=1 SV=2	0	69.079	33	23	72	23	760	84.8	6.61	121.35	23
High	Master Protein	P02787	TF	Serotransferrin OS=Homo sapiens OX=9606 GN=TF PE=1 SV=3	0	66.998	38	24	79	24	698	77	7.12	155.09	24
High	Master Protein	P02792	FTL	Ferritin light chain OS=Homo sapiens OX=9606 GN=FTL PE=1 SV=2	0	17.777	25	4	17	4	175	20	5.78	33.67	4
High	Master Protein	P02794	FTH1	Ferritin heavy chain OS=Homo sapiens OX=9606 GN=FTH1 PE=1 SV=2	0	15.388	22	4	25	4	183	21.2	5.55	67.17	4
High	Master Protein	P03891	MT-ND2	NADH-ubiquinone oxidoreductase chain 2 OS=Homo sapiens OX=9606 GN=MT-ND2 PE=1 SV=2	0.007	4.105	10	2	5	2	347	38.9	9.83	7.37	2
High	Master Protein	P04040	CAT	Catalase OS=Homo sapiens OX=9606 GN=CAT PE=1 SV=3	0	21.935	19	8	14	8	527	59.7	7.39	23.98	8
High	Master Protein	P04075	ALDOA	Fructose-bisphosphate aldolase A OS=Homo sapiens OX=9606 GN=ALDOA PE=1 SV=2	0	165.014	87	35	492	29	364	39.4	8.09	1158.7	35
High	Master Protein	P04080	CSTB	Cystatin-B OS=Homo sapiens OX=9606 GN=CSTB PE=1 SV=2	0	25.572	64	6	55	6	98	11.1	7.56	146.62	6
High	Master Protein	P04083	ANXA1	Annexin A1 OS=Homo sapiens OX=9606 GN=ANXA1 PE=1 SV=2	0	38.889	36	12	39	12	346	38.7	7.02	88.05	12
High	Master Protein	P04179	SOD2	Superoxide dismutase [Mn], mitochondrial OS=Homo sapiens OX=9606 GN=SOD2 PE=1 SV=3	0	27.106	57	8	27	8	222	24.7	8.25	61.39	8
High	Master Protein	P04181	OAT	Ornithine aminotransferase, mitochondrial OS=Homo sapiens OX=9606 GN=OAT PE=1 SV=1	0	40.531	36	13	39	12	439	48.5	7.03	91.19	13
High	Master Protein	P04216	THY1	Thy-1 membrane glycoprotein OS=Homo sapiens OX=9606 GN=THY1 PE=1 SV=2	0	8.93	24	3	8	3	161	17.9	8.73	21.54	3
High	Master Protein	P04259	KRT6B	Keratin, type II cytoskeletal 6B OS=Homo sapiens OX=9606 GN=KRT6B PE=1 SV=5	0	70.978	32	18	105	3	564	60	8	184.51	18
High	Master Protein	P04264	KRT1	Keratin, type II cytoskeletal 1 OS=Homo sapiens OX=9606 GN=KRT1 PE=1 SV=6	0	175.021	66	39	341	35	644	66	8.12	725.62	39
High	Master Protein	P04350	TUBB4A	Tubulin beta-4A chain OS=Homo sapiens OX=9606 GN=TUBB4A PE=1 SV=2	0	169.227	85	29	915	3	444	49.6	4.88	1683.53	29
High	Master Protein	P04406	GAPDH	Glyceraldehyde-3-phosphate dehydrogenase OS=Homo sapiens OX=9606 GN=GAPDH PE=1 SV=3	0	219.75	93	31	793	31	335	36	8.46	1461.62	31
High	Master Protein	P04424	ASL	Argininosuccinate lyase OS=Homo sapiens OX=9606 GN=ASL PE=1 SV=4	0	9.378	10	3	5	3	464	51.6	6.48	14.16	3
High	Master Protein	P04439	HLA-A	HLA class I histocompatibility antigen, A alpha chain OS=Homo sapiens OX=9606 GN=HLA-A PE=1 SV=2	0	10.391	13	3	11	3	365	40.8	6	21.73	3
High	Master Protein	P04632	CAPNS1	Calpain small subunit 1 OS=Homo sapiens OX=9606 GN=CAPNS1 PE=1 SV=1	0	29.476	56	8	19	8	268	28.3	5.2	50.34	8
High	Master Protein	P04792	HSPB1	Heat shock protein beta-1 OS=Homo sapiens OX=9606 GN=HSPB1 PE=1 SV=2	0	55.898	85	14	71	14	205	22.8	6.4	154.02	14
High	Master Protein	P04843	RPN1	Dolichyl-diphosphooligosaccharide--protein glycosyltransferase subunit 1 OS=Homo sapiens OX=9606 GN=RPN1 PE=1 SV=1	0	117.012	58	33	189	33	607	68.5	6.38	368.49	33
High	Master Protein	P04844	RPN2	Dolichyl-diphosphooligosaccharide--protein glycosyltransferase subunit 2 OS=Homo sapiens OX=9606 GN=RPN2 PE=1 SV=3	0	70.381	51	20	109	20	631	69.2	5.69	255.85	20
High	Master Protein	P04899	GNAI2	Guanine nucleotide-binding protein G(i) subunit alpha-2 OS=Homo sapiens OX=9606 GN=GNAI2 PE=1 SV=3	0	90.306	70	21	148	12	355	40.4	5.54	314.23	21
High	Master Protein	P04921	GYPC	Glycophorin-C OS=Homo sapiens OX=9606 GN=GYPC PE=1 SV=1	0	7.679	27	2	8	1	128	13.8	4.84	19.93	2
High	Master Protein	P05023	ATP1A1	Sodium/potassium-transporting ATPase subunit alpha-1 OS=Homo sapiens OX=9606 GN=ATP1A1 PE=1 SV=1	0	151.719	39	38	236	21	1023	112.8	5.49	528.09	38
High	Master Protein	P05026	ATP1B1	Sodium/potassium-transporting ATPase subunit beta-1 OS=Homo sapiens OX=9606 GN=ATP1B1 PE=1 SV=1	0	35.426	35	10	43	10	303	35	8.53	108.22	10
High	Master Protein	P05091	ALDH2	Aldehyde dehydrogenase, mitochondrial OS=Homo sapiens OX=9606 GN=ALDH2 PE=1 SV=2	0	67.116	47	20	97	17	517	56.3	7.05	236.4	20
High	Master Protein	P05114	HMGN1	Non-histone chromosomal protein HMG-14 OS=Homo sapiens OX=9606 GN=HMGN1 PE=1 SV=3	0	30.284	66	9	36	9	100	10.7	9.6	66.86	9
High	Master Protein	P05141	SLC25A5	ADP/ATP translocase 2 OS=Homo sapiens OX=9606 GN=SLC25A5 PE=1 SV=7	0	68.542	44	16	87	4	298	32.8	9.69	163.28	16
High	Master Protein	P05165	PCCA	Propionyl-CoA carboxylase alpha chain, mitochondrial OS=Homo sapiens OX=9606 GN=PCCA PE=1 SV=4	0	34.626	22	12	34	12	728	80	7.52	76.31	12
High	Master Protein	P05166	PCCB	Propionyl-CoA carboxylase beta chain, mitochondrial OS=Homo sapiens OX=9606 GN=PCCB PE=1 SV=3	0	47.384	36	14	44	14	539	58.2	7.64	105.11	14
High	Master Protein	P05186	ALPL	Alkaline phosphatase, tissue-nonspecific isozyme OS=Homo sapiens OX=9606 GN=ALPL PE=1 SV=4	0	19.137	15	7	21	7	524	57.3	6.67	38.44	7
High	Master Protein	P05198	EIF2S1	Eukaryotic translation initiation factor 2 subunit 1 OS=Homo sapiens OX=9606 GN=EIF2S1 PE=1 SV=3	0	40.402	51	13	57	13	315	36.1	5.08	108.27	13
High	Master Protein	P05204	HMGN2	Non-histone chromosomal protein HMG-17 OS=Homo sapiens OX=9606 GN=HMGN2 PE=1 SV=3	0	50.783	64	11	124	11	90	9.4	9.99	289.55	11
High	Master Protein	P05386	RPLP1	60S acidic ribosomal protein P1 OS=Homo sapiens OX=9606 GN=RPLP1 PE=1 SV=1	0	18.151	67	3	27	2	114	11.5	4.32	56.76	3
High	Master Protein	P05387	RPLP2	60S acidic ribosomal protein P2 OS=Homo sapiens OX=9606 GN=RPLP2 PE=1 SV=1	0	37.383	96	8	59	7	115	11.7	4.54	114.01	8
High	Master Protein	P05388	RPLP0	60S acidic ribosomal protein P0 OS=Homo sapiens OX=9606 GN=RPLP0 PE=1 SV=1	0	53.094	58	17	97	7	317	34.3	5.97	156.38	17
High	Master Protein	P05413	FABP3	Fatty acid-binding protein, heart OS=Homo sapiens OX=9606 GN=FABP3 PE=1 SV=4	0	14.289	34	6	23	5	133	14.8	6.8	46.73	6
High	Master Protein	P05455	SSB	Lupus La protein OS=Homo sapiens OX=9606 GN=SSB PE=1 SV=2	0	112.586	63	32	167	32	408	46.8	7.12	331.36	32
High	Master Protein	P05496	ATP5MC1	ATP synthase F(0) complex subunit C1, mitochondrial OS=Homo sapiens OX=9606 GN=ATP5MC1 PE=1 SV=2	0.001	6.893	28	2	40	2	136	14.3	9.74	62.63	2
High	Master Protein	P05556	ITGB1	Integrin beta-1 OS=Homo sapiens OX=9606 GN=ITGB1 PE=1 SV=2	0	49.083	21	14	53	14	798	88.4	5.39	113.53	14
High	Master Protein	P05783	KRT18	Keratin, type I cytoskeletal 18 OS=Homo sapiens OX=9606 GN=KRT18 PE=1 SV=2	0	40.162	32	13	59	12	430	48	5.45	122.36	13
High	Master Protein	P05787	KRT8	Keratin, type II cytoskeletal 8 OS=Homo sapiens OX=9606 GN=KRT8 PE=1 SV=7	0	88.947	45	24	137	17	483	53.7	5.59	290.71	24
High	Master Protein	P05937	CALB1	Calbindin OS=Homo sapiens OX=9606 GN=CALB1 PE=1 SV=2	0	9.289	19	3	8	3	261	30	4.83	20.41	3
High	Master Protein	P06132	UROD	Uroporphyrinogen decarboxylase OS=Homo sapiens OX=9606 GN=UROD PE=1 SV=2	0	10.941	17	5	15	5	367	40.8	6.14	29.69	5
High	Master Protein	P06396	GSN	Gelsolin OS=Homo sapiens OX=9606 GN=GSN PE=1 SV=1	0	75.253	39	25	99	25	782	85.6	6.28	176.81	25
High	Master Protein	P06400	RB1	Retinoblastoma-associated protein OS=Homo sapiens OX=9606 GN=RB1 PE=1 SV=2	0	30.87	17	13	23	13	928	106.1	7.94	33.38	13
High	Master Protein	P06454	PTMA	Prothymosin alpha OS=Homo sapiens OX=9606 GN=PTMA PE=1 SV=2	0	33.005	39	7	51	7	111	12.2	3.78	126.64	7
High	Master Protein	P06493	CDK1	Cyclin-dependent kinase 1 OS=Homo sapiens OX=9606 GN=CDK1 PE=1 SV=3	0	26.34	40	9	29	6	297	34.1	8.4	58.48	9
High	Master Protein	P06576	ATP5F1B	ATP synthase subunit beta, mitochondrial OS=Homo sapiens OX=9606 GN=ATP5F1B PE=1 SV=3	0	154.27	76	26	334	26	529	56.5	5.4	699.07	26
High	Master Protein	P06730	EIF4E	Eukaryotic translation initiation factor 4E OS=Homo sapiens OX=9606 GN=EIF4E PE=1 SV=2	0	16.082	26	6	23	6	217	25.1	6.15	33.65	6
High	Master Protein	P06733	ENO1	Alpha-enolase OS=Homo sapiens OX=9606 GN=ENO1 PE=1 SV=2	0	254.001	82	42	1262	37	434	47.1	7.39	2826.14	42
High	Master Protein	P06737	PYGL	Glycogen phosphorylase, liver form OS=Homo sapiens OX=9606 GN=PYGL PE=1 SV=4	0	43.576	21	15	42	10	847	97.1	7.17	90.73	15
High	Master Protein	P06744	GPI	Glucose-6-phosphate isomerase OS=Homo sapiens OX=9606 GN=GPI PE=1 SV=4	0	129.274	53	26	242	26	558	63.1	8.32	495.89	26
High	Master Protein	P06748	NPM1	Nucleophosmin OS=Homo sapiens OX=9606 GN=NPM1 PE=1 SV=2	0	111.546	69	25	284	25	294	32.6	4.78	613.17	25
High	Master Protein	P06753	TPM3	Tropomyosin alpha-3 chain OS=Homo sapiens OX=9606 GN=TPM3 PE=1 SV=2	0	93.379	60	33	252	12	285	32.9	4.72	478.84	33
High	Master Protein	P06756	ITGAV	Integrin alpha-V OS=Homo sapiens OX=9606 GN=ITGAV PE=1 SV=2	0	32.369	13	11	26	11	1048	116	5.68	60.69	11
High	Master Protein	P06858	LPL	Lipoprotein lipase OS=Homo sapiens OX=9606 GN=LPL PE=1 SV=1	0	14.944	15	6	12	6	475	53.1	8.15	29.06	6
High	Master Protein	P07099	EPHX1	Epoxide hydrolase 1 OS=Homo sapiens OX=9606 GN=EPHX1 PE=1 SV=1	0	12.082	13	5	20	5	455	52.9	7.25	32.54	5
High	Master Protein	P07108	DBI	Acyl-CoA-binding protein OS=Homo sapiens OX=9606 GN=DBI PE=1 SV=2	0	20.144	64	5	34	5	87	10	6.57	45.79	5
High	Master Protein	P07195	LDHB	L-lactate dehydrogenase B chain OS=Homo sapiens OX=9606 GN=LDHB PE=1 SV=2	0	127.955	76	27	266	25	334	36.6	6.05	499.29	27
High	Master Protein	P07196	NEFL	Neurofilament light polypeptide OS=Homo sapiens OX=9606 GN=NEFL PE=1 SV=3	0	72.112	35	24	109	20	543	61.5	4.65	232.49	24
High	Master Protein	P07197	NEFM	Neurofilament medium polypeptide OS=Homo sapiens OX=9606 GN=NEFM PE=1 SV=3	0	159.706	50	45	232	40	916	102.4	4.91	511.62	45
High	Master Protein	P07203	GPX1	Glutathione peroxidase 1 OS=Homo sapiens OX=9606 GN=GPX1 PE=1 SV=4	0	28.355	65	9	30	9	203	22.1	6.55	63.6	9
High	Master Protein	P07237	P4HB	Protein disulfide-isomerase OS=Homo sapiens OX=9606 GN=P4HB PE=1 SV=3	0	150.106	72	36	318	36	508	57.1	4.87	724.79	36
High	Master Protein	P07305	H1-0	Histone H1.0 OS=Homo sapiens OX=9606 GN=H1-0 PE=1 SV=3	0	34.269	46	11	88	11	194	20.9	10.84	167.19	11
High	Master Protein	P07311	ACYP1	Acylphosphatase-1 OS=Homo sapiens OX=9606 GN=ACYP1 PE=1 SV=2	0	15.598	43	5	14	5	99	11.3	9.31	31.68	5
High	Master Protein	P07339	CTSD	Cathepsin D OS=Homo sapiens OX=9606 GN=CTSD PE=1 SV=1	0	59.845	41	15	144	15	412	44.5	6.54	325.54	15
High	Master Protein	P07355	ANXA2	Annexin A2 OS=Homo sapiens OX=9606 GN=ANXA2 PE=1 SV=2	0	93.332	73	25	135	25	339	38.6	7.75	316.81	25
High	Master Protein	P07384	CAPN1	Calpain-1 catalytic subunit OS=Homo sapiens OX=9606 GN=CAPN1 PE=1 SV=1	0	34.197	18	10	32	9	714	81.8	5.67	57	10
High	Master Protein	P07437	TUBB	Tubulin beta chain OS=Homo sapiens OX=9606 GN=TUBB PE=1 SV=2	0	232.471	86	33	1349	6	444	49.6	4.89	2765.01	33
High	Master Protein	P07602	PSAP	Prosaposin OS=Homo sapiens OX=9606 GN=PSAP PE=1 SV=2	0	13.447	10	5	14	5	524	58.1	5.17	28.15	5
High	Master Protein	P07686	HEXB	Beta-hexosaminidase subunit beta OS=Homo sapiens OX=9606 GN=HEXB PE=1 SV=3	0	25.798	25	11	34	11	556	63.1	6.76	57.88	11
High	Master Protein	P07737	PFN1	Profilin-1 OS=Homo sapiens OX=9606 GN=PFN1 PE=1 SV=2	0	66.173	67	11	175	11	140	15	8.27	464.02	11
High	Master Protein	P07741	APRT	Adenine phosphoribosyltransferase OS=Homo sapiens OX=9606 GN=APRT PE=1 SV=2	0	27.413	57	10	29	10	180	19.6	6.02	59.13	10
High	Master Protein	P07814	EPRS1	Bifunctional glutamate/proline--tRNA ligase OS=Homo sapiens OX=9606 GN=EPRS1 PE=1 SV=5	0	152.736	39	46	209	44	1512	170.5	7.33	472.28	46
High	Master Protein	P07858	CTSB	Cathepsin B OS=Homo sapiens OX=9606 GN=CTSB PE=1 SV=3	0.001	6.428	8	2	21	2	339	37.8	6.3	66.18	2
High	Master Protein	P07900	HSP90AA1	Heat shock protein HSP 90-alpha OS=Homo sapiens OX=9606 GN=HSP90AA1 PE=1 SV=5	0	321.203	66	57	1569	35	732	84.6	5.02	3638.62	57
High	Master Protein	P07910	HNRNPC	Heterogeneous nuclear ribonucleoproteins C1/C2 OS=Homo sapiens OX=9606 GN=HNRNPC PE=1 SV=4	0	93.192	51	25	226	12	306	33.7	5.08	350.91	25
High	Master Protein	P07919	UQCRH	Cytochrome b-c1 complex subunit 6, mitochondrial OS=Homo sapiens OX=9606 GN=UQCRH PE=1 SV=2	0	14.657	65	4	27	4	91	10.7	4.44	70.85	4
High	Master Protein	P07942	LAMB1	Laminin subunit beta-1 OS=Homo sapiens OX=9606 GN=LAMB1 PE=1 SV=2	0	23.227	7	8	19	8	1786	197.9	4.94	54.68	8
High	Master Protein	P07951	TPM2	Tropomyosin beta chain OS=Homo sapiens OX=9606 GN=TPM2 PE=1 SV=1	0	73.332	52	25	189	3	284	32.8	4.7	361.48	25
High	Master Protein	P07954	FH	Fumarate hydratase, mitochondrial OS=Homo sapiens OX=9606 GN=FH PE=1 SV=3	0	56.438	41	17	83	16	510	54.6	8.76	183.25	17
High	Master Protein	P08123	COL1A2	Collagen alpha-2(I) chain OS=Homo sapiens OX=9606 GN=COL1A2 PE=1 SV=7	0.009	3.792	1	2	6	2	1366	129.2	8.95	9.66	2
High	Master Protein	P08133	ANXA6	Annexin A6 OS=Homo sapiens OX=9606 GN=ANXA6 PE=1 SV=3	0	164.812	71	42	215	41	673	75.8	5.6	468.57	42
High	Master Protein	P08138	NGFR	Tumor necrosis factor receptor superfamily member 16 OS=Homo sapiens OX=9606 GN=NGFR PE=1 SV=1	0	7.745	9	2	5	2	427	45.2	4.7	14.82	2
High	Master Protein	P08195	SLC3A2	4F2 cell-surface antigen heavy chain OS=Homo sapiens OX=9606 GN=SLC3A2 PE=1 SV=3	0	62.779	35	19	80	19	630	68	5.01	187.65	19
High	Master Protein	P08236	GUSB	Beta-glucuronidase OS=Homo sapiens OX=9606 GN=GUSB PE=1 SV=2	0.008	3.927	2	2	4	2	651	74.7	7.02	9.39	2
High	Master Protein	P08237	PFKM	ATP-dependent 6-phosphofructokinase, muscle type OS=Homo sapiens OX=9606 GN=PFKM PE=1 SV=2	0	81.857	37	26	115	23	780	85.1	7.99	247.48	26
High	Master Protein	P08238	HSP90AB1	Heat shock protein HSP 90-beta OS=Homo sapiens OX=9606 GN=HSP90AB1 PE=1 SV=4	0	346.124	68	59	1549	23	724	83.2	5.03	3678.11	59
High	Master Protein	P08240	SRPRA	Signal recognition particle receptor subunit alpha OS=Homo sapiens OX=9606 GN=SRPRA PE=1 SV=2	0	37.922	32	16	32	15	638	69.8	8.95	63.49	16
High	Master Protein	P08243	ASNS	Asparagine synthetase [glutamine-hydrolyzing] OS=Homo sapiens OX=9606 GN=ASNS PE=1 SV=4	0	49.348	37	17	57	17	561	64.3	6.86	91.68	17
High	Master Protein	P08247	SYP	Synaptophysin OS=Homo sapiens OX=9606 GN=SYP PE=1 SV=3	0	9.297	11	4	17	4	313	33.8	4.81	33.91	4
High	Master Protein	P08397	HMBS	Porphobilinogen deaminase OS=Homo sapiens OX=9606 GN=HMBS PE=1 SV=2	0	12.199	13	4	9	4	361	39.3	7.18	10.78	4
High	Master Protein	P08559	PDHA1	Pyruvate dehydrogenase E1 component subunit alpha, somatic form, mitochondrial OS=Homo sapiens OX=9606 GN=PDHA1 PE=1 SV=3	0	27.378	31	10	35	10	390	43.3	8.06	80.37	10
High	Master Protein	P08574	CYC1	Cytochrome c1, heme protein, mitochondrial OS=Homo sapiens OX=9606 GN=CYC1 PE=1 SV=3	0	18.01	27	6	18	6	325	35.4	9	31.78	6
High	Master Protein	P08579	SNRPB2	U2 small nuclear ribonucleoprotein B'' OS=Homo sapiens OX=9606 GN=SNRPB2 PE=1 SV=1	0	29.439	32	7	32	6	225	25.5	9.72	81.69	7
High	Master Protein	P08621	SNRNP70	U1 small nuclear ribonucleoprotein 70 kDa OS=Homo sapiens OX=9606 GN=SNRNP70 PE=1 SV=2	0	57.056	42	17	117	17	437	51.5	9.94	256.92	17
High	Master Protein	P08648	ITGA5	Integrin alpha-5 OS=Homo sapiens OX=9606 GN=ITGA5 PE=1 SV=2	0	8.982	5	4	12	4	1049	114.5	5.77	28.12	4
High	Master Protein	P08670	VIM	Vimentin OS=Homo sapiens OX=9606 GN=VIM PE=1 SV=4	0	294.069	90	55	1075	45	466	53.6	5.12	2129.68	55
High	Master Protein	P08708	RPS17	40S ribosomal protein S17 OS=Homo sapiens OX=9606 GN=RPS17 PE=1 SV=2	0	60.506	66	12	129	12	135	15.5	9.85	306.63	12
High	Master Protein	P08727	KRT19	Keratin, type I cytoskeletal 19 OS=Homo sapiens OX=9606 GN=KRT19 PE=1 SV=4	0	46.841	39	16	61	11	400	44.1	5.14	121.51	16
High	Master Protein	P08754	GNAI3	Guanine nucleotide-binding protein G(i) subunit alpha OS=Homo sapiens OX=9606 GN=GNAI3 PE=1 SV=3	0	63.378	59	15	92	7	354	40.5	5.69	183.39	15
High	Master Protein	P08758	ANXA5	Annexin A5 OS=Homo sapiens OX=9606 GN=ANXA5 PE=1 SV=2	0	106.429	79	28	228	27	320	35.9	5.05	455.9	28
High	Master Protein	P08779	KRT16	Keratin, type I cytoskeletal 16 OS=Homo sapiens OX=9606 GN=KRT16 PE=1 SV=4	0	50.348	34	14	77	6	473	51.2	5.05	150.72	14
High	Master Protein	P08865	RPSA	40S ribosomal protein SA OS=Homo sapiens OX=9606 GN=RPSA PE=1 SV=4	0	53.881	61	13	85	12	295	32.8	4.87	169.55	13
High	Master Protein	P09001	MRPL3	39S ribosomal protein L3, mitochondrial OS=Homo sapiens OX=9606 GN=MRPL3 PE=1 SV=1	0.002	5.552	5	2	8	2	348	38.6	9.48	14.66	2
High	Master Protein	P09012	SNRPA	U1 small nuclear ribonucleoprotein A OS=Homo sapiens OX=9606 GN=SNRPA PE=1 SV=3	0	37.482	36	11	67	10	282	31.3	9.83	91.29	11
High	Master Protein	P09038	FGF2	Fibroblast growth factor 2 OS=Homo sapiens OX=9606 GN=FGF2 PE=1 SV=3	0.003	5.791	9	3	8	3	288	30.8	11.18	7.94	3
High	Master Protein	P09104	ENO2	Gamma-enolase OS=Homo sapiens OX=9606 GN=ENO2 PE=1 SV=3	0	127.624	70	22	532	16	434	47.2	5.03	1256.4	22
High	Master Protein	P09132	SRP19	Signal recognition particle 19 kDa protein OS=Homo sapiens OX=9606 GN=SRP19 PE=1 SV=3	0	10.958	36	3	9	3	144	16.1	9.85	23.6	3
High	Master Protein	P09211	GSTP1	Glutathione S-transferase P OS=Homo sapiens OX=9606 GN=GSTP1 PE=1 SV=2	0	103.104	74	17	177	17	210	23.3	5.64	448.96	17
High	Master Protein	P09234	SNRPC	U1 small nuclear ribonucleoprotein C OS=Homo sapiens OX=9606 GN=SNRPC PE=1 SV=1	0	9.441	13	3	13	3	159	17.4	9.67	15.42	3
High	Master Protein	P09382	LGALS1	Galectin-1 OS=Homo sapiens OX=9606 GN=LGALS1 PE=1 SV=2	0	18.257	50	7	26	7	135	14.7	5.5	51.99	7
High	Master Protein	P09417	QDPR	Dihydropteridine reductase OS=Homo sapiens OX=9606 GN=QDPR PE=1 SV=2	0	34.947	54	11	29	11	244	25.8	7.37	61.61	11
High	Master Protein	P09429	HMGB1	High mobility group protein B1 OS=Homo sapiens OX=9606 GN=HMGB1 PE=1 SV=3	0	59.889	71	19	143	16	215	24.9	5.74	251.6	19
High	Master Protein	P09471	GNAO1	Guanine nucleotide-binding protein G(o) subunit alpha OS=Homo sapiens OX=9606 GN=GNAO1 PE=1 SV=4	0	63.495	53	15	116	13	354	40	5.53	253.07	15
High	Master Protein	P09486	SPARC	SPARC OS=Homo sapiens OX=9606 GN=SPARC PE=1 SV=1	0	8.222	13	3	7	3	303	34.6	4.84	21.21	3
High	Master Protein	P09493	TPM1	Tropomyosin alpha-1 chain OS=Homo sapiens OX=9606 GN=TPM1 PE=1 SV=2	0	80.233	65	31	209	11	284	32.7	4.74	401.05	31
High	Master Protein	P09496	CLTA	Clathrin light chain A OS=Homo sapiens OX=9606 GN=CLTA PE=1 SV=1	0	23.536	25	8	64	8	248	27.1	4.51	130.18	8
High	Master Protein	P09497	CLTB	Clathrin light chain B OS=Homo sapiens OX=9606 GN=CLTB PE=1 SV=1	0	21.311	29	7	33	7	229	25.2	4.64	63.56	7
High	Master Protein	P09525	ANXA4	Annexin A4 OS=Homo sapiens OX=9606 GN=ANXA4 PE=1 SV=4	0	9.409	11	3	12	2	319	35.9	6.13	20.37	3
High	Master Protein	P09543	CNP	2',3'-cyclic-nucleotide 3'-phosphodiesterase OS=Homo sapiens OX=9606 GN=CNP PE=1 SV=2	0	40.77	33	15	68	14	421	47.5	9.07	138.83	15
High	Master Protein	P09622	DLD	Dihydrolipoyl dehydrogenase, mitochondrial OS=Homo sapiens OX=9606 GN=DLD PE=1 SV=2	0	47.083	30	12	86	12	509	54.1	7.85	151.91	12
High	Master Protein	P09651	HNRNPA1	Heterogeneous nuclear ribonucleoprotein A1 OS=Homo sapiens OX=9606 GN=HNRNPA1 PE=1 SV=5	0	141.146	68	25	413	20	372	38.7	9.13	884.01	25
High	Master Protein	P09661	SNRPA1	U2 small nuclear ribonucleoprotein A' OS=Homo sapiens OX=9606 GN=SNRPA1 PE=1 SV=2	0	63.545	66	16	79	16	255	28.4	8.62	162.76	16
High	Master Protein	P09669	COX6C	Cytochrome c oxidase subunit 6C OS=Homo sapiens OX=9606 GN=COX6C PE=1 SV=2	0.001	7.087	24	2	7	2	75	8.8	10.39	14.52	2
High	Master Protein	P09874	PARP1	Poly [ADP-ribose] polymerase 1 OS=Homo sapiens OX=9606 GN=PARP1 PE=1 SV=4	0	238.936	60	60	394	59	1014	113	8.88	874.99	60
High	Master Protein	P09936	UCHL1	Ubiquitin carboxyl-terminal hydrolase isozyme L1 OS=Homo sapiens OX=9606 GN=UCHL1 PE=1 SV=2	0	97.446	90	19	276	18	223	24.8	5.48	578.19	19
High	Master Protein	P09960	LTA4H	Leukotriene A-4 hydrolase OS=Homo sapiens OX=9606 GN=LTA4H PE=1 SV=2	0	59.212	42	21	83	21	611	69.2	6.18	165.31	21
High	Master Protein	P09972	ALDOC	Fructose-bisphosphate aldolase C OS=Homo sapiens OX=9606 GN=ALDOC PE=1 SV=2	0	97.907	72	24	205	18	364	39.4	6.87	558.94	24
High	Master Protein	P0CG08	GPR89B	Golgi pH regulator B OS=Homo sapiens OX=9606 GN=GPR89B PE=1 SV=1	0	13.332	9	2	15	2	455	52.9	9.28	65.25	2
High	Master Protein	P0CG35	TMSB15B	Thymosin beta-15B OS=Homo sapiens OX=9606 GN=TMSB15B PE=1 SV=1	0	8.696	42	3	24	3	45	5.2	5.36	42.68	3
High	Master Protein	P0DMV9	HSPA1B	Heat shock 70 kDa protein 1B OS=Homo sapiens OX=9606 GN=HSPA1B PE=1 SV=1	0	167.685	63	37	420	32	641	70	5.66	880.99	37
High	Master Protein	P0DN79	CBSL	Cystathionine beta-synthase-like protein OS=Homo sapiens OX=9606 GN=CBSL PE=1 SV=1	0	26.072	25	10	28	10	551	60.5	6.65	50.77	10
High	Master Protein	P0DP25	CALM3	Calmodulin-3 OS=Homo sapiens OX=9606 GN=CALM3 PE=1 SV=1	0	77.089	77	11	163	11	149	16.8	4.22	378.42	11
High	Master Protein	P10155	RO60	60 kDa SS-A/Ro ribonucleoprotein OS=Homo sapiens OX=9606 GN=RO60 PE=1 SV=2	0	61.675	36	19	84	19	538	60.6	8.03	142.51	19
High	Master Protein	P10253	GAA	Lysosomal alpha-glucosidase OS=Homo sapiens OX=9606 GN=GAA PE=1 SV=4	0	38.35	25	14	38	14	952	105.3	6	85.8	14
High	Master Protein	P10412	H1-4	Histone H1.4 OS=Homo sapiens OX=9606 GN=H1-4 PE=1 SV=2	0	133.433	68	27	265	9	219	21.9	11.03	475	27
High	Master Protein	P10515	DLAT	Dihydrolipoyllysine-residue acetyltransferase component of pyruvate dehydrogenase complex, mitochondrial OS=Homo sapiens OX=9606 GN=DLAT PE=1 SV=3	0	33.658	26	14	45	14	647	69	7.84	82.5	14
High	Master Protein	P10586	PTPRF	Receptor-type tyrosine-protein phosphatase F OS=Homo sapiens OX=9606 GN=PTPRF PE=1 SV=2	0	54.092	13	18	54	14	1907	212.7	6.3	128.72	18
High	Master Protein	P10599	TXN	Thioredoxin OS=Homo sapiens OX=9606 GN=TXN PE=1 SV=3	0	34.922	73	9	80	9	105	11.7	4.92	104.88	9
High	Master Protein	P10606	COX5B	Cytochrome c oxidase subunit 5B, mitochondrial OS=Homo sapiens OX=9606 GN=COX5B PE=1 SV=2	0	9.061	16	3	20	3	129	13.7	8.81	25.35	3
High	Master Protein	P10619	CTSA	Lysosomal protective protein OS=Homo sapiens OX=9606 GN=CTSA PE=1 SV=2	0.002	5.978	5	2	6	2	480	54.4	6.61	16.83	2
High	Master Protein	P10620	MGST1	Microsomal glutathione S-transferase 1 OS=Homo sapiens OX=9606 GN=MGST1 PE=1 SV=1	0	8.64	19	3	8	3	155	17.6	9.39	20.08	3
High	Master Protein	P10636	MAPT	Microtubule-associated protein tau OS=Homo sapiens OX=9606 GN=MAPT PE=1 SV=5	0	56.997	19	15	91	15	758	78.9	6.71	170.41	15
High	Master Protein	P10644	PRKAR1A	cAMP-dependent protein kinase type I-alpha regulatory subunit OS=Homo sapiens OX=9606 GN=PRKAR1A PE=1 SV=1	0	25.075	17	7	16	6	381	43	5.35	39.62	7
High	Master Protein	P10768	ESD	S-formylglutathione hydrolase OS=Homo sapiens OX=9606 GN=ESD PE=1 SV=2	0	50.84	56	12	48	12	282	31.4	7.02	102.45	12
High	Master Protein	P10809	HSPD1	60 kDa heat shock protein, mitochondrial OS=Homo sapiens OX=9606 GN=HSPD1 PE=1 SV=2	0	288.067	82	47	565	47	573	61	5.87	1418.89	47
High	Master Protein	P10909	CLU	Clusterin OS=Homo sapiens OX=9606 GN=CLU PE=1 SV=1	0	61.438	36	17	88	17	449	52.5	6.27	162.91	17
High	Master Protein	P11021	HSPA5	Endoplasmic reticulum chaperone BiP OS=Homo sapiens OX=9606 GN=HSPA5 PE=1 SV=2	0	220.763	64	50	621	47	654	72.3	5.16	1151.19	50
High	Master Protein	P11047	LAMC1	Laminin subunit gamma-1 OS=Homo sapiens OX=9606 GN=LAMC1 PE=1 SV=3	0	31.518	9	9	26	9	1609	177.5	5.12	65.35	9
High	Master Protein	P11137	MAP2	Microtubule-associated protein 2 OS=Homo sapiens OX=9606 GN=MAP2 PE=1 SV=4	0	284.518	54	81	332	81	1827	199.4	4.91	749.74	81
High	Master Protein	P11142	HSPA8	Heat shock cognate 71 kDa protein OS=Homo sapiens OX=9606 GN=HSPA8 PE=1 SV=1	0	229.429	71	46	813	29	646	70.9	5.52	1555.84	46
High	Master Protein	P11166	SLC2A1	Solute carrier family 2, facilitated glucose transporter member 1 OS=Homo sapiens OX=9606 GN=SLC2A1 PE=1 SV=2	0	25.693	18	7	55	7	492	54	8.72	106.39	7
High	Master Protein	P11169	SLC2A3	Solute carrier family 2, facilitated glucose transporter member 3 OS=Homo sapiens OX=9606 GN=SLC2A3 PE=1 SV=1	0	15.373	7	5	26	5	496	53.9	7.2	64.93	5
High	Master Protein	P11171	EPB41	Protein 4.1 OS=Homo sapiens OX=9606 GN=EPB41 PE=1 SV=4	0	59.604	28	20	52	16	864	97	5.58	109.89	20
High	Master Protein	P11172	UMPS	Uridine 5'-monophosphate synthase OS=Homo sapiens OX=9606 GN=UMPS PE=1 SV=1	0	17.41	24	8	18	8	480	52.2	7.24	34.32	8
High	Master Protein	P11177	PDHB	Pyruvate dehydrogenase E1 component subunit beta, mitochondrial OS=Homo sapiens OX=9606 GN=PDHB PE=1 SV=3	0	28.346	40	11	35	11	359	39.2	6.65	81.99	11
High	Master Protein	P11216	PYGB	Glycogen phosphorylase, brain form OS=Homo sapiens OX=9606 GN=PYGB PE=1 SV=5	0	119.889	49	36	171	29	843	96.6	6.86	380.68	36
High	Master Protein	P11233	RALA	Ras-related protein Ral-A OS=Homo sapiens OX=9606 GN=RALA PE=1 SV=1	0	34.728	50	7	57	4	206	23.6	7.11	157.46	7
High	Master Protein	P11274	BCR	Breakpoint cluster region protein OS=Homo sapiens OX=9606 GN=BCR PE=1 SV=2	0	21.495	10	11	23	10	1271	142.7	7.03	33.05	11
High	Master Protein	P11279	LAMP1	Lysosome-associated membrane glycoprotein 1 OS=Homo sapiens OX=9606 GN=LAMP1 PE=1 SV=3	0	20.907	15	7	29	7	417	44.9	8.75	58.96	7
High	Master Protein	P11310	ACADM	Medium-chain specific acyl-CoA dehydrogenase, mitochondrial OS=Homo sapiens OX=9606 GN=ACADM PE=1 SV=1	0	34.208	24	9	36	9	421	46.6	8.37	81.89	9
High	Master Protein	P11387	TOP1	DNA topoisomerase 1 OS=Homo sapiens OX=9606 GN=TOP1 PE=1 SV=2	0	84.956	37	28	136	24	765	90.7	9.31	288.6	28
High	Master Protein	P11388	TOP2A	DNA topoisomerase 2-alpha OS=Homo sapiens OX=9606 GN=TOP2A PE=1 SV=3	0	127.091	30	44	160	30	1531	174.3	8.72	298.54	44
High	Master Protein	P11413	G6PD	Glucose-6-phosphate 1-dehydrogenase OS=Homo sapiens OX=9606 GN=G6PD PE=1 SV=4	0	39.152	30	14	32	14	515	59.2	6.84	69.15	14
High	Master Protein	P11441	UBL4A	Ubiquitin-like protein 4A OS=Homo sapiens OX=9606 GN=UBL4A PE=1 SV=1	0	13.921	36	5	13	5	157	17.8	8.66	24.05	5
High	Master Protein	P11498	PC	Pyruvate carboxylase, mitochondrial OS=Homo sapiens OX=9606 GN=PC PE=1 SV=2	0	20.981	13	10	23	10	1178	129.6	6.84	39.73	10
High	Master Protein	P11532	DMD	Dystrophin OS=Homo sapiens OX=9606 GN=DMD PE=1 SV=3	0	18.379	2	7	19	6	3685	426.5	5.88	42.78	7
High	Master Protein	P11586	MTHFD1	C-1-tetrahydrofolate synthase, cytoplasmic OS=Homo sapiens OX=9606 GN=MTHFD1 PE=1 SV=3	0	130.345	40	37	174	36	935	101.5	7.3	338.84	37
High	Master Protein	P11717	IGF2R	Cation-independent mannose-6-phosphate receptor OS=Homo sapiens OX=9606 GN=IGF2R PE=1 SV=3	0	64.562	13	29	75	29	2491	274.2	5.94	123.61	29
High	Master Protein	P11766	ADH5	Alcohol dehydrogenase class-3 OS=Homo sapiens OX=9606 GN=ADH5 PE=1 SV=4	0	45.863	42	16	100	16	374	39.7	7.49	120.55	16
High	Master Protein	P11940	PABPC1	Polyadenylate-binding protein 1 OS=Homo sapiens OX=9606 GN=PABPC1 PE=1 SV=2	0	94.906	42	29	140	4	636	70.6	9.5	231.46	29
High	Master Protein	P12004	PCNA	Proliferating cell nuclear antigen OS=Homo sapiens OX=9606 GN=PCNA PE=1 SV=1	0	66.575	78	17	126	17	261	28.8	4.69	272.47	17
High	Master Protein	P12081	HARS1	Histidine--tRNA ligase, cytoplasmic OS=Homo sapiens OX=9606 GN=HARS1 PE=1 SV=2	0	43.795	33	14	57	10	509	57.4	5.88	121.9	14
High	Master Protein	P12109	COL6A1	Collagen alpha-1(VI) chain OS=Homo sapiens OX=9606 GN=COL6A1 PE=1 SV=3	0	17.095	7	6	17	6	1028	108.5	5.43	40.38	6
High	Master Protein	P12235	SLC25A4	ADP/ATP translocase 1 OS=Homo sapiens OX=9606 GN=SLC25A4 PE=1 SV=4	0	73.287	56	18	88	5	298	33	9.76	174.92	18
High	Master Protein	P12236	SLC25A6	ADP/ATP translocase 3 OS=Homo sapiens OX=9606 GN=SLC25A6 PE=1 SV=4	0	73.992	55	18	93	2	298	32.8	9.74	175.77	18
High	Master Protein	P12268	IMPDH2	Inosine-5'-monophosphate dehydrogenase 2 OS=Homo sapiens OX=9606 GN=IMPDH2 PE=1 SV=2	0	73.777	48	18	91	18	514	55.8	6.9	191.73	18
High	Master Protein	P12270	TPR	Nucleoprotein TPR OS=Homo sapiens OX=9606 GN=TPR PE=1 SV=3	0	195.782	28	63	209	62	2363	267.1	5.02	479.37	63
High	Master Protein	P12277	CKB	Creatine kinase B-type OS=Homo sapiens OX=9606 GN=CKB PE=1 SV=1	0	169.377	75	25	648	24	381	42.6	5.59	1490.12	25
High	Master Protein	P12429	ANXA3	Annexin A3 OS=Homo sapiens OX=9606 GN=ANXA3 PE=1 SV=3	0	13.055	15	4	14	4	323	36.4	5.92	34.68	4
High	Master Protein	P12694	BCKDHA	2-oxoisovalerate dehydrogenase subunit alpha, mitochondrial OS=Homo sapiens OX=9606 GN=BCKDHA PE=1 SV=2	0.003	4.992	8	2	5	2	445	50.4	8.27	9.84	2
High	Master Protein	P12814	ACTN1	Alpha-actinin-1 OS=Homo sapiens OX=9606 GN=ACTN1 PE=1 SV=2	0	123.456	49	34	158	20	892	103	5.41	411.13	34
High	Master Protein	P12931	SRC	Proto-oncogene tyrosine-protein kinase Src OS=Homo sapiens OX=9606 GN=SRC PE=1 SV=3	0	41.713	36	15	38	10	536	59.8	7.42	69.98	15
High	Master Protein	P12956	XRCC6	X-ray repair cross-complementing protein 6 OS=Homo sapiens OX=9606 GN=XRCC6 PE=1 SV=2	0	217.9	68	53	377	52	609	69.8	6.64	740.99	53
High	Master Protein	P13010	XRCC5	X-ray repair cross-complementing protein 5 OS=Homo sapiens OX=9606 GN=XRCC5 PE=1 SV=3	0	203.711	64	45	389	44	732	82.7	5.81	901.19	45
High	Master Protein	P13073	COX4I1	Cytochrome c oxidase subunit 4 isoform 1, mitochondrial OS=Homo sapiens OX=9606 GN=COX4I1 PE=1 SV=1	0	20.82	50	8	40	8	169	19.6	9.51	59.62	8
High	Master Protein	P13473	LAMP2	Lysosome-associated membrane glycoprotein 2 OS=Homo sapiens OX=9606 GN=LAMP2 PE=1 SV=2	0	9.15	7	3	10	3	410	44.9	5.63	17.76	3
High	Master Protein	P13489	RNH1	Ribonuclease inhibitor OS=Homo sapiens OX=9606 GN=RNH1 PE=1 SV=2	0	68.48	53	18	67	17	461	49.9	4.82	160.51	18
High	Master Protein	P13521	SCG2	Secretogranin-2 OS=Homo sapiens OX=9606 GN=SCG2 PE=1 SV=2	0	14.208	9	6	15	6	617	70.9	4.75	29.03	6
High	Master Protein	P13591	NCAM1	Neural cell adhesion molecule 1 OS=Homo sapiens OX=9606 GN=NCAM1 PE=1 SV=3	0	110.508	41	30	199	30	858	94.5	4.87	419.53	30
High	Master Protein	P13611	VCAN	Versican core protein OS=Homo sapiens OX=9606 GN=VCAN PE=1 SV=3	0	28.353	4	12	25	12	3396	372.6	4.51	47.37	12
High	Master Protein	P13637	ATP1A3	Sodium/potassium-transporting ATPase subunit alpha-3 OS=Homo sapiens OX=9606 GN=ATP1A3 PE=1 SV=3	0	139.037	34	31	200	14	1013	111.7	5.38	473.77	31
High	Master Protein	P13639	EEF2	Elongation factor 2 OS=Homo sapiens OX=9606 GN=EEF2 PE=1 SV=4	0	211.163	65	50	467	48	858	95.3	6.83	950.06	50
High	Master Protein	P13645	KRT10	Keratin, type I cytoskeletal 10 OS=Homo sapiens OX=9606 GN=KRT10 PE=1 SV=6	0	166.705	56	32	234	28	584	58.8	5.21	580.77	32
High	Master Protein	P13647	KRT5	Keratin, type II cytoskeletal 5 OS=Homo sapiens OX=9606 GN=KRT5 PE=1 SV=3	0	57.067	29	17	84	9	590	62.3	7.74	145.68	17
High	Master Protein	P13667	PDIA4	Protein disulfide-isomerase A4 OS=Homo sapiens OX=9606 GN=PDIA4 PE=1 SV=2	0	175.552	60	47	308	47	645	72.9	5.07	603.4	47
High	Master Protein	P13674	P4HA1	Prolyl 4-hydroxylase subunit alpha-1 OS=Homo sapiens OX=9606 GN=P4HA1 PE=1 SV=2	0	91.521	59	27	114	27	534	61	6.01	244.86	27
High	Master Protein	P13693	TPT1	Translationally-controlled tumor protein OS=Homo sapiens OX=9606 GN=TPT1 PE=1 SV=1	0	35.639	44	8	88	8	172	19.6	4.93	173.87	8
High	Master Protein	P13716	ALAD	Delta-aminolevulinic acid dehydratase OS=Homo sapiens OX=9606 GN=ALAD PE=1 SV=1	0.004	4.611	9	2	8	2	330	36.3	6.79	18.94	2
High	Master Protein	P13797	PLS3	Plastin-3 OS=Homo sapiens OX=9606 GN=PLS3 PE=1 SV=4	0	49.22	33	17	60	17	630	70.8	5.6	130.09	17
High	Master Protein	P13798	APEH	Acylamino-acid-releasing enzyme OS=Homo sapiens OX=9606 GN=APEH PE=1 SV=4	0	70	30	17	75	17	732	81.2	5.48	183.34	17
High	Master Protein	P13804	ETFA	Electron transfer flavoprotein subunit alpha, mitochondrial OS=Homo sapiens OX=9606 GN=ETFA PE=1 SV=1	0	34.818	47	11	50	11	333	35.1	8.38	92.75	11
High	Master Protein	P13807	GYS1	Glycogen [starch] synthase, muscle OS=Homo sapiens OX=9606 GN=GYS1 PE=1 SV=2	0	26.735	21	11	25	11	737	83.7	6.18	49.38	11
High	Master Protein	P13861	PRKAR2A	cAMP-dependent protein kinase type II-alpha regulatory subunit OS=Homo sapiens OX=9606 GN=PRKAR2A PE=1 SV=2	0	62.191	58	20	80	17	404	45.5	5.07	180.36	20
High	Master Protein	P13929	ENO3	Beta-enolase OS=Homo sapiens OX=9606 GN=ENO3 PE=1 SV=5	0	48.052	36	11	347	5	434	47	7.71	799.9	11
High	Master Protein	P13984	GTF2F2	General transcription factor IIF subunit 2 OS=Homo sapiens OX=9606 GN=GTF2F2 PE=1 SV=2	0	13.177	21	7	11	7	249	28.4	9.23	20.96	7
High	Master Protein	P13987	CD59	CD59 glycoprotein OS=Homo sapiens OX=9606 GN=CD59 PE=1 SV=1	0.002	6.141	16	2	6	2	128	14.2	6.48	12.98	2
High	Master Protein	P14174	MIF	Macrophage migration inhibitory factor OS=Homo sapiens OX=9606 GN=MIF PE=1 SV=4	0	18.529	43	4	65	4	115	12.5	7.88	102.59	4
High	Master Protein	P14209	CD99	CD99 antigen OS=Homo sapiens OX=9606 GN=CD99 PE=1 SV=1	0	9.401	39	4	11	4	185	18.8	4.75	18.35	4
High	Master Protein	P14314	PRKCSH	Glucosidase 2 subunit beta OS=Homo sapiens OX=9606 GN=PRKCSH PE=1 SV=2	0	85.969	39	20	152	20	528	59.4	4.41	341.48	20
High	Master Protein	P14324	FDPS	Farnesyl pyrophosphate synthase OS=Homo sapiens OX=9606 GN=FDPS PE=1 SV=4	0	44.004	27	11	73	11	419	48.2	6.15	154.12	11
High	Master Protein	P14543	NID1	Nidogen-1 OS=Homo sapiens OX=9606 GN=NID1 PE=1 SV=3	0	9.879	3	4	14	4	1247	136.3	5.29	22.07	4
High	Master Protein	P14550	AKR1A1	Aldo-keto reductase family 1 member A1 OS=Homo sapiens OX=9606 GN=AKR1A1 PE=1 SV=3	0	46	45	12	72	11	325	36.6	6.79	175.69	12
High	Master Protein	P14618	PKM	Pyruvate kinase PKM OS=Homo sapiens OX=9606 GN=PKM PE=1 SV=4	0	298.74	83	45	864	44	531	57.9	7.84	2011.52	45
High	Master Protein	P14625	HSP90B1	Endoplasmin OS=Homo sapiens OX=9606 GN=HSP90B1 PE=1 SV=1	0	230.279	62	59	436	57	803	92.4	4.84	814.83	59
High	Master Protein	P14649	MYL6B	Myosin light chain 6B OS=Homo sapiens OX=9606 GN=MYL6B PE=1 SV=1	0	10.21	23	4	13	2	208	22.8	5.73	23.77	4
High	Master Protein	P14735	IDE	Insulin-degrading enzyme OS=Homo sapiens OX=9606 GN=IDE PE=1 SV=4	0	12.709	6	6	12	6	1019	117.9	6.61	14.46	6
High	Master Protein	P14854	COX6B1	Cytochrome c oxidase subunit 6B1 OS=Homo sapiens OX=9606 GN=COX6B1 PE=1 SV=2	0	8.237	34	3	8	3	86	10.2	7.05	9.66	3
High	Master Protein	P14859	POU2F1	POU domain, class 2, transcription factor 1 OS=Homo sapiens OX=9606 GN=POU2F1 PE=1 SV=2	0	13.944	10	5	13	5	743	76.4	6.81	27.39	5
High	Master Protein	P14866	HNRNPL	Heterogeneous nuclear ribonucleoprotein L OS=Homo sapiens OX=9606 GN=HNRNPL PE=1 SV=2	0	132.025	60	23	212	22	589	64.1	8.22	434.36	23
High	Master Protein	P14868	DARS1	Aspartate--tRNA ligase, cytoplasmic OS=Homo sapiens OX=9606 GN=DARS1 PE=1 SV=2	0	96.661	55	25	147	25	501	57.1	6.55	358.62	25
High	Master Protein	P14923	JUP	Junction plakoglobin OS=Homo sapiens OX=9606 GN=JUP PE=1 SV=3	0	14.653	11	7	21	5	745	81.7	6.14	41.28	7
High	Master Protein	P14927	UQCRB	Cytochrome b-c1 complex subunit 7 OS=Homo sapiens OX=9606 GN=UQCRB PE=1 SV=2	0	17.838	57	6	21	6	111	13.5	8.78	33.26	6
High	Master Protein	P15104	GLUL	Glutamine synthetase OS=Homo sapiens OX=9606 GN=GLUL PE=1 SV=4	0	33.521	31	12	58	12	373	42	6.89	110.04	12
High	Master Protein	P15121	AKR1B1	Aldo-keto reductase family 1 member B1 OS=Homo sapiens OX=9606 GN=AKR1B1 PE=1 SV=3	0	40.907	61	16	63	15	316	35.8	6.98	83.93	16
High	Master Protein	P15170	GSPT1	Eukaryotic peptide chain release factor GTP-binding subunit ERF3A OS=Homo sapiens OX=9606 GN=GSPT1 PE=1 SV=1	0	36.094	30	16	47	6	499	55.7	5.62	66.07	16
High	Master Protein	P15289	ARSA	Arylsulfatase A OS=Homo sapiens OX=9606 GN=ARSA PE=1 SV=3	0	10.506	11	4	8	3	507	53.6	6.07	13.71	4
High	Master Protein	P15311	EZR	Ezrin OS=Homo sapiens OX=9606 GN=EZR PE=1 SV=4	0	126.917	58	37	219	24	586	69.4	6.27	404.11	37
High	Master Protein	P15374	UCHL3	Ubiquitin carboxyl-terminal hydrolase isozyme L3 OS=Homo sapiens OX=9606 GN=UCHL3 PE=1 SV=1	0	12.248	23	4	12	4	230	26.2	4.92	23.95	4
High	Master Protein	P15531	NME1	Nucleoside diphosphate kinase A OS=Homo sapiens OX=9606 GN=NME1 PE=1 SV=1	0	47.84	70	11	89	6	152	17.1	6.19	122.73	11
High	Master Protein	P15559	NQO1	NAD(P)H dehydrogenase [quinone] 1 OS=Homo sapiens OX=9606 GN=NQO1 PE=1 SV=1	0	14.264	19	6	9	6	274	30.8	8.88	15.69	6
High	Master Protein	P15586	GNS	N-acetylglucosamine-6-sulfatase OS=Homo sapiens OX=9606 GN=GNS PE=1 SV=3	0	25.021	17	9	32	9	552	62	8.31	52.04	9
High	Master Protein	P15880	RPS2	40S ribosomal protein S2 OS=Homo sapiens OX=9606 GN=RPS2 PE=1 SV=2	0	66.654	59	17	95	17	293	31.3	10.24	183.56	17
High	Master Protein	P15924	DSP	Desmoplakin OS=Homo sapiens OX=9606 GN=DSP PE=1 SV=3	0	55.751	10	28	62	28	2871	331.6	6.81	117.92	28
High	Master Protein	P15927	RPA2	Replication protein A 32 kDa subunit OS=Homo sapiens OX=9606 GN=RPA2 PE=1 SV=1	0	30.273	54	9	56	9	270	29.2	6.15	112.57	9
High	Master Protein	P16083	NQO2	Ribosyldihydronicotinamide dehydrogenase [quinone] OS=Homo sapiens OX=9606 GN=NQO2 PE=1 SV=5	0	14.742	29	5	13	5	231	25.9	6.29	30.62	5
High	Master Protein	P16104	H2AX	Histone H2AX OS=Homo sapiens OX=9606 GN=H2AX PE=1 SV=2	0	69.318	71	13	296	5	143	15.1	10.74	529.08	13
High	Master Protein	P16152	CBR1	Carbonyl reductase [NADPH] 1 OS=Homo sapiens OX=9606 GN=CBR1 PE=1 SV=3	0	29.973	54	10	26	10	277	30.4	8.32	44.3	10
High	Master Protein	P16220	CREB1	Cyclic AMP-responsive element-binding protein 1 OS=Homo sapiens OX=9606 GN=CREB1 PE=1 SV=2	0	7.92	6	2	7	2	341	36.7	5.57	15.13	2
High	Master Protein	P16278	GLB1	Beta-galactosidase OS=Homo sapiens OX=9606 GN=GLB1 PE=1 SV=2	0	12.162	11	6	11	6	677	76	6.57	16.9	6
High	Master Protein	P16298	PPP3CB	Serine/threonine-protein phosphatase 2B catalytic subunit beta isoform OS=Homo sapiens OX=9606 GN=PPP3CB PE=1 SV=2	0	42.12	30	12	51	5	524	59	5.91	104.87	12
High	Master Protein	P16401	H1-5	Histone H1.5 OS=Homo sapiens OX=9606 GN=H1-5 PE=1 SV=3	0	120.68	61	28	228	18	226	22.6	10.92	388.24	28
High	Master Protein	P16402	H1-3	Histone H1.3 OS=Homo sapiens OX=9606 GN=H1-3 PE=1 SV=2	0	118.639	67	31	230	16	221	22.3	11.02	393.93	31
High	Master Protein	P16403	H1-2	Histone H1.2 OS=Homo sapiens OX=9606 GN=H1-2 PE=1 SV=2	0	122.969	61	25	242	8	213	21.4	10.93	432.09	25
High	Master Protein	P16435	POR	NADPH--cytochrome P450 reductase OS=Homo sapiens OX=9606 GN=POR PE=1 SV=2	0	62.929	36	19	69	19	677	76.6	5.58	146.5	19
High	Master Protein	P16615	ATP2A2	Sarcoplasmic/endoplasmic reticulum calcium ATPase 2 OS=Homo sapiens OX=9606 GN=ATP2A2 PE=1 SV=1	0	105.804	33	30	141	25	1042	114.7	5.34	286.49	30
High	Master Protein	P16870	CPE	Carboxypeptidase E OS=Homo sapiens OX=9606 GN=CPE PE=1 SV=1	0	15.727	14	6	14	6	476	53.1	5.14	26.05	6
High	Master Protein	P16949	STMN1	Stathmin OS=Homo sapiens OX=9606 GN=STMN1 PE=1 SV=3	0	67.803	75	17	222	11	149	17.3	5.97	436.26	17
High	Master Protein	P17028	ZNF24	Zinc finger protein 24 OS=Homo sapiens OX=9606 GN=ZNF24 PE=1 SV=4	0.01	3.65	3	1	4	1	368	42.1	6.21	6.18	1
High	Master Protein	P17050	NAGA	Alpha-N-acetylgalactosaminidase OS=Homo sapiens OX=9606 GN=NAGA PE=1 SV=2	0	8.613	12	4	8	4	411	46.5	5.19	8.09	4
High	Master Protein	P17096	HMGA1	High mobility group protein HMG-I/HMG-Y OS=Homo sapiens OX=9606 GN=HMGA1 PE=1 SV=3	0	40.597	64	9	93	9	107	11.7	10.32	179.5	9
High	Master Protein	P17152	TMEM11	Transmembrane protein 11, mitochondrial OS=Homo sapiens OX=9606 GN=TMEM11 PE=1 SV=1	0	9.951	22	4	12	4	192	21.5	7.36	24.75	4
High	Master Protein	P17174	GOT1	Aspartate aminotransferase, cytoplasmic OS=Homo sapiens OX=9606 GN=GOT1 PE=1 SV=3	0	50.364	40	14	53	14	413	46.2	7.01	113.96	14
High	Master Protein	P17252	PRKCA	Protein kinase C alpha type OS=Homo sapiens OX=9606 GN=PRKCA PE=1 SV=4	0	25.939	19	10	36	6	672	76.7	7.05	55.76	10
High	Master Protein	P17480	UBTF	Nucleolar transcription factor 1 OS=Homo sapiens OX=9606 GN=UBTF PE=1 SV=1	0	43.952	24	19	54	19	764	89.4	5.81	86.59	19
High	Master Protein	P17568	NDUFB7	NADH dehydrogenase [ubiquinone] 1 beta subcomplex subunit 7 OS=Homo sapiens OX=9606 GN=NDUFB7 PE=1 SV=4	0	12.9	32	4	12	4	137	16.4	8.92	24.64	4
High	Master Protein	P17600	SYN1	Synapsin-1 OS=Homo sapiens OX=9606 GN=SYN1 PE=1 SV=3	0	28.574	23	12	31	11	705	74.1	9.83	50.3	12
High	Master Protein	P17655	CAPN2	Calpain-2 catalytic subunit OS=Homo sapiens OX=9606 GN=CAPN2 PE=1 SV=6	0	43.844	27	13	49	12	700	79.9	4.98	133.72	13
High	Master Protein	P17677	GAP43	Neuromodulin OS=Homo sapiens OX=9606 GN=GAP43 PE=1 SV=1	0	121.512	86	23	190	23	238	24.8	4.72	424.55	23
High	Master Protein	P17812	CTPS1	CTP synthase 1 OS=Homo sapiens OX=9606 GN=CTPS1 PE=1 SV=2	0	59.7	29	17	76	13	591	66.6	6.46	162.38	17
High	Master Protein	P17844	DDX5	Probable ATP-dependent RNA helicase DDX5 OS=Homo sapiens OX=9606 GN=DDX5 PE=1 SV=1	0	103.982	53	31	160	21	614	69.1	8.92	306.25	31
High	Master Protein	P17858	PFKL	ATP-dependent 6-phosphofructokinase, liver type OS=Homo sapiens OX=9606 GN=PFKL PE=1 SV=6	0	101.816	43	28	138	22	780	85	7.5	303.38	28
High	Master Protein	P17900	GM2A	Ganglioside GM2 activator OS=Homo sapiens OX=9606 GN=GM2A PE=1 SV=4	0	11.134	23	4	11	4	193	20.8	5.31	23.22	4
High	Master Protein	P17980	PSMC3	26S proteasome regulatory subunit 6A OS=Homo sapiens OX=9606 GN=PSMC3 PE=1 SV=3	0	97.256	64	23	160	23	439	49.2	5.24	319.76	23
High	Master Protein	P17987	TCP1	T-complex protein 1 subunit alpha OS=Homo sapiens OX=9606 GN=TCP1 PE=1 SV=1	0	151.16	81	34	247	34	556	60.3	6.11	541.93	34
High	Master Protein	P18031	PTPN1	Tyrosine-protein phosphatase non-receptor type 1 OS=Homo sapiens OX=9606 GN=PTPN1 PE=1 SV=1	0	24.902	20	7	32	7	435	49.9	6.27	76.31	7
High	Master Protein	P18065	IGFBP2	Insulin-like growth factor-binding protein 2 OS=Homo sapiens OX=9606 GN=IGFBP2 PE=1 SV=2	0	26.131	24	6	28	6	325	34.8	7.5	74.58	6
High	Master Protein	P18077	RPL35A	60S ribosomal protein L35a OS=Homo sapiens OX=9606 GN=RPL35A PE=1 SV=2	0	26.026	55	9	64	9	110	12.5	11.06	106.47	9
High	Master Protein	P18085	ARF4	ADP-ribosylation factor 4 OS=Homo sapiens OX=9606 GN=ARF4 PE=1 SV=3	0	53.457	77	11	78	6	180	20.5	7.14	191.4	11
High	Master Protein	P18124	RPL7	60S ribosomal protein L7 OS=Homo sapiens OX=9606 GN=RPL7 PE=1 SV=1	0	56.653	53	16	88	16	248	29.2	10.65	171.79	16
High	Master Protein	P18206	VCL	Vinculin OS=Homo sapiens OX=9606 GN=VCL PE=1 SV=4	0	133.115	46	45	188	45	1134	123.7	5.66	379.8	45
High	Master Protein	P18433	PTPRA	Receptor-type tyrosine-protein phosphatase alpha OS=Homo sapiens OX=9606 GN=PTPRA PE=1 SV=3	0	8.497	4	3	7	3	802	90.7	6.65	14.69	3
High	Master Protein	P18583	SON	Protein SON OS=Homo sapiens OX=9606 GN=SON PE=1 SV=4	0	54.037	12	19	58	18	2426	263.7	5.64	106.27	19
High	Master Protein	P18615	NELFE	Negative elongation factor E OS=Homo sapiens OX=9606 GN=NELFE PE=1 SV=3	0	28.985	27	9	19	9	380	43.2	9.33	39.23	9
High	Master Protein	P18621	RPL17	60S ribosomal protein L17 OS=Homo sapiens OX=9606 GN=RPL17 PE=1 SV=3	0	45.756	51	13	69	12	184	21.4	10.17	141.76	13
High	Master Protein	P18669	PGAM1	Phosphoglycerate mutase 1 OS=Homo sapiens OX=9606 GN=PGAM1 PE=1 SV=2	0	90.238	82	19	210	19	254	28.8	7.18	409.48	19
High	Master Protein	P18754	RCC1	Regulator of chromosome condensation OS=Homo sapiens OX=9606 GN=RCC1 PE=1 SV=1	0	42.156	31	10	41	10	421	44.9	7.52	113.11	10
High	Master Protein	P18827	SDC1	Syndecan-1 OS=Homo sapiens OX=9606 GN=SDC1 PE=1 SV=3	0.003	4.854	15	2	9	2	310	32.4	4.63	25.24	2
High	Master Protein	P18858	LIG1	DNA ligase 1 OS=Homo sapiens OX=9606 GN=LIG1 PE=1 SV=1	0	26.92	15	12	24	11	919	101.7	5.62	46.37	12
High	Master Protein	P18859	ATP5PF	ATP synthase-coupling factor 6, mitochondrial OS=Homo sapiens OX=9606 GN=ATP5PF PE=1 SV=1	0	12.718	36	4	16	4	108	12.6	9.52	31.29	4
High	Master Protein	P18887	XRCC1	DNA repair protein XRCC1 OS=Homo sapiens OX=9606 GN=XRCC1 PE=1 SV=2	0	28.625	19	10	33	10	633	69.4	6.39	61.32	10
High	Master Protein	P19022	CDH2	Cadherin-2 OS=Homo sapiens OX=9606 GN=CDH2 PE=1 SV=4	0	50.305	26	16	52	14	906	99.7	4.81	105.3	16
High	Master Protein	P19086	GNAZ	Guanine nucleotide-binding protein G(z) subunit alpha OS=Homo sapiens OX=9606 GN=GNAZ PE=1 SV=3	0	20.703	25	9	25	8	355	40.9	7.61	38.16	9
High	Master Protein	P19174	PLCG1	1-phosphatidylinositol 4,5-bisphosphate phosphodiesterase gamma-1 OS=Homo sapiens OX=9606 GN=PLCG1 PE=1 SV=1	0	37.877	15	14	36	14	1290	148.4	6.05	56.79	14
High	Master Protein	P19338	NCL	Nucleolin OS=Homo sapiens OX=9606 GN=NCL PE=1 SV=3	0	203.96	52	58	424	57	710	76.6	4.7	868.18	58
High	Master Protein	P19367	HK1	Hexokinase-1 OS=Homo sapiens OX=9606 GN=HK1 PE=1 SV=3	0	130.485	46	44	179	37	917	102.4	6.8	328.8	44
High	Master Protein	P19387	POLR2C	DNA-directed RNA polymerase II subunit RPB3 OS=Homo sapiens OX=9606 GN=POLR2C PE=1 SV=2	0	19.393	32	6	18	6	275	31.4	4.92	42.53	6
High	Master Protein	P19388	POLR2E	DNA-directed RNA polymerases I, II, and III subunit RPABC1 OS=Homo sapiens OX=9606 GN=POLR2E PE=1 SV=4	0	11.285	19	3	15	3	210	24.5	5.95	43.82	3
High	Master Protein	P19404	NDUFV2	NADH dehydrogenase [ubiquinone] flavoprotein 2, mitochondrial OS=Homo sapiens OX=9606 GN=NDUFV2 PE=1 SV=2	0	18.121	20	5	25	5	249	27.4	8.06	65.99	5
High	Master Protein	P19525	EIF2AK2	Interferon-induced, double-stranded RNA-activated protein kinase OS=Homo sapiens OX=9606 GN=EIF2AK2 PE=1 SV=2	0	27.615	21	11	33	11	551	62.1	8.4	65.16	11
High	Master Protein	P19623	SRM	Spermidine synthase OS=Homo sapiens OX=9606 GN=SRM PE=1 SV=1	0	30.116	26	8	22	8	302	33.8	5.49	57.1	8
High	Master Protein	P19784	CSNK2A2	Casein kinase II subunit alpha' OS=Homo sapiens OX=9606 GN=CSNK2A2 PE=1 SV=1	0	25.27	38	11	33	9	350	41.2	8.56	64.08	11
High	Master Protein	P20020	ATP2B1	Plasma membrane calcium-transporting ATPase 1 OS=Homo sapiens OX=9606 GN=ATP2B1 PE=1 SV=4	0	72.789	24	25	92	10	1220	134.6	5.91	170.78	25
High	Master Protein	P20042	EIF2S2	Eukaryotic translation initiation factor 2 subunit 2 OS=Homo sapiens OX=9606 GN=EIF2S2 PE=1 SV=2	0	47.85	39	13	69	13	333	38.4	5.8	167.6	13
High	Master Protein	P20073	ANXA7	Annexin A7 OS=Homo sapiens OX=9606 GN=ANXA7 PE=1 SV=3	0	26.888	18	9	52	9	488	52.7	5.68	78.1	9
High	Master Protein	P20264	POU3F3	POU domain, class 3, transcription factor 3 OS=Homo sapiens OX=9606 GN=POU3F3 PE=1 SV=2	0	11.695	8	4	13	1	500	50.3	7.87	32.41	4
High	Master Protein	P20290	BTF3	Transcription factor BTF3 OS=Homo sapiens OX=9606 GN=BTF3 PE=1 SV=1	0	32.398	52	7	36	6	206	22.2	9.38	97.36	7
High	Master Protein	P20336	RAB3A	Ras-related protein Rab-3A OS=Homo sapiens OX=9606 GN=RAB3A PE=1 SV=1	0	32.659	50	10	59	3	220	25	5.03	127.97	10
High	Master Protein	P20337	RAB3B	Ras-related protein Rab-3B OS=Homo sapiens OX=9606 GN=RAB3B PE=1 SV=2	0	20.662	29	5	24	2	219	24.7	5.02	51.96	5
High	Master Protein	P20338	RAB4A	Ras-related protein Rab-4A OS=Homo sapiens OX=9606 GN=RAB4A PE=1 SV=3	0	17.375	33	6	19	4	218	24.4	6.07	41.06	6
High	Master Protein	P20339	RAB5A	Ras-related protein Rab-5A OS=Homo sapiens OX=9606 GN=RAB5A PE=1 SV=2	0	50.222	70	12	72	8	215	23.6	8.15	154.36	12
High	Master Protein	P20340	RAB6A	Ras-related protein Rab-6A OS=Homo sapiens OX=9606 GN=RAB6A PE=1 SV=3	0	42.231	75	14	77	5	208	23.6	5.54	127.73	14
High	Master Protein	P20396	TRH	Pro-thyrotropin-releasing hormone OS=Homo sapiens OX=9606 GN=TRH PE=1 SV=1	0	9.064	19	4	8	4	242	27.4	5.45	16.6	4
High	Master Protein	P20618	PSMB1	Proteasome subunit beta type-1 OS=Homo sapiens OX=9606 GN=PSMB1 PE=1 SV=2	0	51.341	63	12	85	12	241	26.5	8.13	197.98	12
High	Master Protein	P20645	M6PR	Cation-dependent mannose-6-phosphate receptor OS=Homo sapiens OX=9606 GN=M6PR PE=1 SV=1	0	21.072	35	9	29	9	277	31	5.83	60.39	9
High	Master Protein	P20674	COX5A	Cytochrome c oxidase subunit 5A, mitochondrial OS=Homo sapiens OX=9606 GN=COX5A PE=1 SV=2	0	14.952	52	5	25	5	150	16.8	6.79	49.55	5
High	Master Protein	P20700	LMNB1	Lamin-B1 OS=Homo sapiens OX=9606 GN=LMNB1 PE=1 SV=2	0	216.401	73	51	388	44	586	66.4	5.16	782.37	51
High	Master Protein	P20810	CAST	Calpastatin OS=Homo sapiens OX=9606 GN=CAST PE=1 SV=4	0	23.343	13	8	27	8	708	76.5	5.07	57.26	8
High	Master Protein	P20936	RASA1	Ras GTPase-activating protein 1 OS=Homo sapiens OX=9606 GN=RASA1 PE=1 SV=1	0	18.064	8	9	20	9	1047	116.3	6.54	35.55	9
High	Master Protein	P20962	PTMS	Parathymosin OS=Homo sapiens OX=9606 GN=PTMS PE=1 SV=2	0	21.586	37	6	83	6	102	11.5	4.16	144.66	6
High	Master Protein	P21127	CDK11B	Cyclin-dependent kinase 11B OS=Homo sapiens OX=9606 GN=CDK11B PE=1 SV=4	0	36.976	18	14	35	14	795	92.6	5.54	77.15	14
High	Master Protein	P21246	PTN	Pleiotrophin OS=Homo sapiens OX=9606 GN=PTN PE=1 SV=1	0	12.58	31	5	28	5	168	18.9	9.6	32.85	5
High	Master Protein	P21266	GSTM3	Glutathione S-transferase Mu 3 OS=Homo sapiens OX=9606 GN=GSTM3 PE=1 SV=3	0	40.514	47	11	38	10	225	26.5	5.54	85.28	11
High	Master Protein	P21281	ATP6V1B2	V-type proton ATPase subunit B, brain isoform OS=Homo sapiens OX=9606 GN=ATP6V1B2 PE=1 SV=3	0	61.185	48	21	75	21	511	56.5	5.81	128.77	21
High	Master Protein	P21283	ATP6V1C1	V-type proton ATPase subunit C 1 OS=Homo sapiens OX=9606 GN=ATP6V1C1 PE=1 SV=4	0	22.278	15	7	21	7	382	43.9	7.46	36.47	7
High	Master Protein	P21333	FLNA	Filamin-A OS=Homo sapiens OX=9606 GN=FLNA PE=1 SV=4	0	443.331	56	117	587	102	2647	280.6	6.06	1347.07	117
High	Master Protein	P21359	NF1	Neurofibromin OS=Homo sapiens OX=9606 GN=NF1 PE=1 SV=2	0.003	5.287	1	3	5	3	2839	319.2	7.39	8.04	3
High	Master Protein	P21397	MAOA	Amine oxidase [flavin-containing] A OS=Homo sapiens OX=9606 GN=MAOA PE=1 SV=1	0	11.289	9	4	10	4	527	59.6	7.85	15	4
High	Master Protein	P21399	ACO1	Cytoplasmic aconitate hydratase OS=Homo sapiens OX=9606 GN=ACO1 PE=1 SV=3	0	70.54	38	27	87	27	889	98.3	6.68	165.7	27
High	Master Protein	P21579	SYT1	Synaptotagmin-1 OS=Homo sapiens OX=9606 GN=SYT1 PE=1 SV=1	0	29.593	32	12	31	12	422	47.5	8.12	51.52	12
High	Master Protein	P21741	MDK	Midkine OS=Homo sapiens OX=9606 GN=MDK PE=1 SV=1	0	28.589	59	9	63	9	143	15.6	9.79	100.06	9
High	Master Protein	P21796	VDAC1	Voltage-dependent anion-selective channel protein 1 OS=Homo sapiens OX=9606 GN=VDAC1 PE=1 SV=2	0	101.855	82	20	187	18	283	30.8	8.54	390.77	20
High	Master Protein	P21912	SDHB	Succinate dehydrogenase [ubiquinone] iron-sulfur subunit, mitochondrial OS=Homo sapiens OX=9606 GN=SDHB PE=1 SV=3	0	19.605	28	8	21	8	280	31.6	8.76	40.1	8
High	Master Protein	P22033	MMUT	Methylmalonyl-CoA mutase, mitochondrial OS=Homo sapiens OX=9606 GN=MMUT PE=1 SV=4	0	13.656	8	6	22	6	750	83.1	6.93	36.09	6
High	Master Protein	P22059	OSBP	Oxysterol-binding protein 1 OS=Homo sapiens OX=9606 GN=OSBP PE=1 SV=1	0	32.289	22	10	35	10	807	89.4	7.3	94.58	10
High	Master Protein	P22061	PCMT1	Protein-L-isoaspartate(D-aspartate) O-methyltransferase OS=Homo sapiens OX=9606 GN=PCMT1 PE=1 SV=4	0	42.725	61	11	49	11	227	24.6	7.21	81.37	11
High	Master Protein	P22087	FBL	rRNA 2'-O-methyltransferase fibrillarin OS=Homo sapiens OX=9606 GN=FBL PE=1 SV=2	0	32.981	46	10	54	8	321	33.8	10.18	112.17	10
High	Master Protein	P22102	GART	Trifunctional purine biosynthetic protein adenosine-3 OS=Homo sapiens OX=9606 GN=GART PE=1 SV=1	0	85.643	39	30	105	30	1010	107.7	6.7	200.77	30
High	Master Protein	P22234	PAICS	Multifunctional protein ADE2 OS=Homo sapiens OX=9606 GN=PAICS PE=1 SV=3	0	107.449	77	34	191	34	425	47	7.23	388.44	34
High	Master Protein	P22307	SCP2	Non-specific lipid-transfer protein OS=Homo sapiens OX=9606 GN=SCP2 PE=1 SV=2	0	35.432	16	11	48	11	547	59	6.89	90.71	11
High	Master Protein	P22314	UBA1	Ubiquitin-like modifier-activating enzyme 1 OS=Homo sapiens OX=9606 GN=UBA1 PE=1 SV=3	0	274.502	67	57	467	57	1058	117.8	5.76	1089.41	57
High	Master Protein	P22392	NME2	Nucleoside diphosphate kinase B OS=Homo sapiens OX=9606 GN=NME2 PE=1 SV=1	0	47.565	84	13	113	8	152	17.3	8.41	153.51	13
High	Master Protein	P22626	HNRNPA2B1	Heterogeneous nuclear ribonucleoproteins A2/B1 OS=Homo sapiens OX=9606 GN=HNRNPA2B1 PE=1 SV=2	0	157.019	74	26	594	22	353	37.4	8.95	1155.89	26
High	Master Protein	P22676	CALB2	Calretinin OS=Homo sapiens OX=9606 GN=CALB2 PE=2 SV=2	0	22.595	32	8	26	8	271	31.5	5.15	59.08	8
High	Master Protein	P22681	CBL	E3 ubiquitin-protein ligase CBL OS=Homo sapiens OX=9606 GN=CBL PE=1 SV=2	0	11.847	5	3	9	3	906	99.6	6.54	21.28	3
High	Master Protein	P22694	PRKACB	cAMP-dependent protein kinase catalytic subunit beta OS=Homo sapiens OX=9606 GN=PRKACB PE=1 SV=2	0	32.976	43	13	36	5	351	40.6	8.78	68.85	13
High	Master Protein	P22695	UQCRC2	Cytochrome b-c1 complex subunit 2, mitochondrial OS=Homo sapiens OX=9606 GN=UQCRC2 PE=1 SV=3	0	48.472	43	16	70	16	453	48.4	8.63	147.25	16
High	Master Protein	P23142	FBLN1	Fibulin-1 OS=Homo sapiens OX=9606 GN=FBLN1 PE=1 SV=4	0	18.865	11	6	16	6	703	77.2	5.22	38.77	6
High	Master Protein	P23193	TCEA1	Transcription elongation factor A protein 1 OS=Homo sapiens OX=9606 GN=TCEA1 PE=1 SV=2	0	26.777	41	10	30	10	301	33.9	8.38	59.3	10
High	Master Protein	P23229	ITGA6	Integrin alpha-6 OS=Homo sapiens OX=9606 GN=ITGA6 PE=1 SV=5	0	19.593	9	8	17	8	1130	126.5	6.61	38.29	8
High	Master Protein	P23246	SFPQ	Splicing factor, proline- and glutamine-rich OS=Homo sapiens OX=9606 GN=SFPQ PE=1 SV=2	0	110.04	38	30	274	29	707	76.1	9.44	517.9	30
High	Master Protein	P23258	TUBG1	Tubulin gamma-1 chain OS=Homo sapiens OX=9606 GN=TUBG1 PE=1 SV=2	0	24.133	24	7	22	7	451	51.1	6.14	53.62	7
High	Master Protein	P23284	PPIB	Peptidyl-prolyl cis-trans isomerase B OS=Homo sapiens OX=9606 GN=PPIB PE=1 SV=2	0	49.108	64	15	117	14	216	23.7	9.41	207.14	15
High	Master Protein	P23368	ME2	NAD-dependent malic enzyme, mitochondrial OS=Homo sapiens OX=9606 GN=ME2 PE=1 SV=1	0	57.032	39	16	64	15	584	65.4	7.61	187.07	16
High	Master Protein	P23378	GLDC	Glycine dehydrogenase (decarboxylating), mitochondrial OS=Homo sapiens OX=9606 GN=GLDC PE=1 SV=2	0	36.836	17	12	46	12	1020	112.7	7.11	100.46	12
High	Master Protein	P23381	WARS1	Tryptophan--tRNA ligase, cytoplasmic OS=Homo sapiens OX=9606 GN=WARS1 PE=1 SV=2	0	44.617	36	13	74	13	471	53.1	6.23	146.52	13
High	Master Protein	P23396	RPS3	40S ribosomal protein S3 OS=Homo sapiens OX=9606 GN=RPS3 PE=1 SV=2	0	84.442	71	19	152	19	243	26.7	9.66	301.68	19
High	Master Protein	P23434	GCSH	Glycine cleavage system H protein, mitochondrial OS=Homo sapiens OX=9606 GN=GCSH PE=1 SV=2	0	16.434	17	2	16	2	173	18.9	4.88	45.73	2
High	Master Protein	P23471	PTPRZ1	Receptor-type tyrosine-protein phosphatase zeta OS=Homo sapiens OX=9606 GN=PTPRZ1 PE=1 SV=4	0	20.195	4	7	14	7	2315	254.4	4.88	34.35	7
High	Master Protein	P23526	AHCY	Adenosylhomocysteinase OS=Homo sapiens OX=9606 GN=AHCY PE=1 SV=4	0	59.208	43	17	93	16	432	47.7	6.34	192.56	17
High	Master Protein	P23528	CFL1	Cofilin-1 OS=Homo sapiens OX=9606 GN=CFL1 PE=1 SV=3	0	95.565	88	20	232	14	166	18.5	8.09	470.77	20
High	Master Protein	P23588	EIF4B	Eukaryotic translation initiation factor 4B OS=Homo sapiens OX=9606 GN=EIF4B PE=1 SV=2	0	51.235	35	18	83	18	611	69.1	5.73	157.94	18
High	Master Protein	P23634	ATP2B4	Plasma membrane calcium-transporting ATPase 4 OS=Homo sapiens OX=9606 GN=ATP2B4 PE=1 SV=2	0	55.364	18	19	53	7	1241	137.8	6.6	92.17	19
High	Master Protein	P23786	CPT2	Carnitine O-palmitoyltransferase 2, mitochondrial OS=Homo sapiens OX=9606 GN=CPT2 PE=1 SV=2	0	13.398	17	7	12	7	658	73.7	8.18	14.54	7
High	Master Protein	P23919	DTYMK	Thymidylate kinase OS=Homo sapiens OX=9606 GN=DTYMK PE=1 SV=4	0	19.852	42	8	23	8	212	23.8	8.27	40.1	8
High	Master Protein	P23921	RRM1	Ribonucleoside-diphosphate reductase large subunit OS=Homo sapiens OX=9606 GN=RRM1 PE=1 SV=1	0	79.63	40	24	97	24	792	90	7.15	201.88	24
High	Master Protein	P24534	EEF1B2	Elongation factor 1-beta OS=Homo sapiens OX=9606 GN=EEF1B2 PE=1 SV=3	0	33.958	67	13	51	12	225	24.7	4.67	94.45	13
High	Master Protein	P24539	ATP5PB	ATP synthase F(0) complex subunit B1, mitochondrial OS=Homo sapiens OX=9606 GN=ATP5PB PE=1 SV=2	0	32.052	35	10	43	10	256	28.9	9.36	75.36	10
High	Master Protein	P24666	ACP1	Low molecular weight phosphotyrosine protein phosphatase OS=Homo sapiens OX=9606 GN=ACP1 PE=1 SV=3	0	31.485	64	10	43	10	158	18	6.74	109.42	10
High	Master Protein	P24752	ACAT1	Acetyl-CoA acetyltransferase, mitochondrial OS=Homo sapiens OX=9606 GN=ACAT1 PE=1 SV=1	0	50.543	45	16	45	16	427	45.2	8.85	91.69	16
High	Master Protein	P24821	TNC	Tenascin OS=Homo sapiens OX=9606 GN=TNC PE=1 SV=3	0	46.287	11	15	50	15	2201	240.7	4.89	126.33	15
High	Master Protein	P24928	POLR2A	DNA-directed RNA polymerase II subunit RPB1 OS=Homo sapiens OX=9606 GN=POLR2A PE=1 SV=2	0	72.821	16	25	61	25	1970	217	7.37	122.25	25
High	Master Protein	P24941	CDK2	Cyclin-dependent kinase 2 OS=Homo sapiens OX=9606 GN=CDK2 PE=1 SV=2	0	21.302	27	8	28	5	298	33.9	8.68	39.83	8
High	Master Protein	P25098	GRK2	Beta-adrenergic receptor kinase 1 OS=Homo sapiens OX=9606 GN=GRK2 PE=1 SV=2	0	11.001	7	4	19	4	689	79.5	7.28	38.15	4
High	Master Protein	P25205	MCM3	DNA replication licensing factor MCM3 OS=Homo sapiens OX=9606 GN=MCM3 PE=1 SV=3	0	116.237	46	31	162	31	808	90.9	5.77	328.16	31
High	Master Protein	P25208	NFYB	Nuclear transcription factor Y subunit beta OS=Homo sapiens OX=9606 GN=NFYB PE=1 SV=2	0	8.034	22	3	6	3	207	22.8	4.59	12.37	3
High	Master Protein	P25311	AZGP1	Zinc-alpha-2-glycoprotein OS=Homo sapiens OX=9606 GN=AZGP1 PE=1 SV=2	0.003	5.38	13	3	7	3	298	34.2	6.05	12.48	3
High	Master Protein	P25325	MPST	3-mercaptopyruvate sulfurtransferase OS=Homo sapiens OX=9606 GN=MPST PE=1 SV=3	0	28.436	32	8	36	8	297	33.2	6.6	72.25	8
High	Master Protein	P25398	RPS12	40S ribosomal protein S12 OS=Homo sapiens OX=9606 GN=RPS12 PE=1 SV=3	0	30.899	58	9	53	9	132	14.5	7.21	99.17	9
High	Master Protein	P25440	BRD2	Bromodomain-containing protein 2 OS=Homo sapiens OX=9606 GN=BRD2 PE=1 SV=2	0	17.193	11	7	13	6	801	88	9.09	18.95	7
High	Master Protein	P25490	YY1	Transcriptional repressor protein YY1 OS=Homo sapiens OX=9606 GN=YY1 PE=1 SV=2	0	12.193	13	5	13	5	414	44.7	6.25	21.4	5
High	Master Protein	P25685	DNAJB1	DnaJ homolog subfamily B member 1 OS=Homo sapiens OX=9606 GN=DNAJB1 PE=1 SV=4	0	38.124	40	14	48	13	340	38	8.63	102.58	14
High	Master Protein	P25686	DNAJB2	DnaJ homolog subfamily B member 2 OS=Homo sapiens OX=9606 GN=DNAJB2 PE=1 SV=3	0	22.977	25	7	20	6	324	35.6	5.95	39.62	7
High	Master Protein	P25705	ATP5F1A	ATP synthase subunit alpha, mitochondrial OS=Homo sapiens OX=9606 GN=ATP5F1A PE=1 SV=1	0	168.854	72	39	344	39	553	59.7	9.13	710.51	39
High	Master Protein	P25786	PSMA1	Proteasome subunit alpha type-1 OS=Homo sapiens OX=9606 GN=PSMA1 PE=1 SV=1	0	80.166	79	19	125	19	263	29.5	6.61	250.64	19
High	Master Protein	P25787	PSMA2	Proteasome subunit alpha type-2 OS=Homo sapiens OX=9606 GN=PSMA2 PE=1 SV=2	0	50.638	60	12	67	12	234	25.9	7.43	138.73	12
High	Master Protein	P25788	PSMA3	Proteasome subunit alpha type-3 OS=Homo sapiens OX=9606 GN=PSMA3 PE=1 SV=2	0	43.653	41	13	73	13	255	28.4	5.33	150.91	13
High	Master Protein	P25789	PSMA4	Proteasome subunit alpha type-4 OS=Homo sapiens OX=9606 GN=PSMA4 PE=1 SV=1	0	49.525	59	15	105	15	261	29.5	7.72	255.36	15
High	Master Protein	P26038	MSN	Moesin OS=Homo sapiens OX=9606 GN=MSN PE=1 SV=3	0	180.061	71	49	285	38	577	67.8	6.4	602.45	49
High	Master Protein	P26196	DDX6	Probable ATP-dependent RNA helicase DDX6 OS=Homo sapiens OX=9606 GN=DDX6 PE=1 SV=2	0	80.488	56	24	82	23	483	54.4	8.66	183.9	24
High	Master Protein	P26232	CTNNA2	Catenin alpha-2 OS=Homo sapiens OX=9606 GN=CTNNA2 PE=1 SV=5	0	50.656	24	20	48	14	953	105.2	5.71	94.95	20
High	Master Protein	P26358	DNMT1	DNA (cytosine-5)-methyltransferase 1 OS=Homo sapiens OX=9606 GN=DNMT1 PE=1 SV=2	0	38.395	10	15	43	15	1616	183.1	7.75	78.7	15
High	Master Protein	P26368	U2AF2	Splicing factor U2AF 65 kDa subunit OS=Homo sapiens OX=9606 GN=U2AF2 PE=1 SV=4	0	64.359	52	18	97	18	475	53.5	9.09	220.18	18
High	Master Protein	P26373	RPL13	60S ribosomal protein L13 OS=Homo sapiens OX=9606 GN=RPL13 PE=1 SV=4	0	37.393	36	10	60	9	211	24.2	11.65	130.35	10
High	Master Protein	P26440	IVD	Isovaleryl-CoA dehydrogenase, mitochondrial OS=Homo sapiens OX=9606 GN=IVD PE=1 SV=2	0	11.635	21	7	10	7	426	46.6	8.05	13.92	7
High	Master Protein	P26583	HMGB2	High mobility group protein B2 OS=Homo sapiens OX=9606 GN=HMGB2 PE=1 SV=2	0	52.175	71	18	89	14	209	24	7.81	125.28	18
High	Master Protein	P26599	PTBP1	Polypyrimidine tract-binding protein 1 OS=Homo sapiens OX=9606 GN=PTBP1 PE=1 SV=1	0	116.689	62	22	139	18	531	57.2	9.17	315.83	22
High	Master Protein	P26639	TARS1	Threonine--tRNA ligase 1, cytoplasmic OS=Homo sapiens OX=9606 GN=TARS1 PE=1 SV=3	0	60.607	37	24	91	24	723	83.4	6.67	188.08	24
High	Master Protein	P26640	VARS1	Valine--tRNA ligase OS=Homo sapiens OX=9606 GN=VARS1 PE=1 SV=4	0	80.683	27	28	102	28	1264	140.4	7.59	226.12	28
High	Master Protein	P26641	EEF1G	Elongation factor 1-gamma OS=Homo sapiens OX=9606 GN=EEF1G PE=1 SV=3	0	111.795	59	24	226	24	437	50.1	6.67	477.2	24
High	Master Protein	P26885	FKBP2	Peptidyl-prolyl cis-trans isomerase FKBP2 OS=Homo sapiens OX=9606 GN=FKBP2 PE=1 SV=2	0	16.981	43	8	19	8	142	15.6	9.13	27.09	8
High	Master Protein	P26992	CNTFR	Ciliary neurotrophic factor receptor subunit alpha OS=Homo sapiens OX=9606 GN=CNTFR PE=1 SV=2	0	12.689	17	5	12	5	372	40.6	6.76	25.45	5
High	Master Protein	P27144	AK4	Adenylate kinase 4, mitochondrial OS=Homo sapiens OX=9606 GN=AK4 PE=1 SV=1	0	15.902	42	6	18	6	223	25.3	8.4	32.92	6
High	Master Protein	P27348	YWHAQ	14-3-3 protein theta OS=Homo sapiens OX=9606 GN=YWHAQ PE=1 SV=1	0	124.855	73	24	272	18	245	27.7	4.78	640.19	24
High	Master Protein	P27361	MAPK3	Mitogen-activated protein kinase 3 OS=Homo sapiens OX=9606 GN=MAPK3 PE=1 SV=4	0	28.536	29	9	38	5	379	43.1	6.74	78.22	9
High	Master Protein	P27448	MARK3	MAP/microtubule affinity-regulating kinase 3 OS=Homo sapiens OX=9606 GN=MARK3 PE=1 SV=5	0	25.042	15	11	22	7	753	84.4	9.57	49.81	11
High	Master Protein	P27635	RPL10	60S ribosomal protein L10 OS=Homo sapiens OX=9606 GN=RPL10 PE=1 SV=4	0	59.563	53	13	146	13	214	24.6	10.08	373.28	13
High	Master Protein	P27694	RPA1	Replication protein A 70 kDa DNA-binding subunit OS=Homo sapiens OX=9606 GN=RPA1 PE=1 SV=2	0	67.415	32	21	96	21	616	68.1	7.21	201.21	21
High	Master Protein	P27695	APEX1	DNA-(apurinic or apyrimidinic site) endonuclease OS=Homo sapiens OX=9606 GN=APEX1 PE=1 SV=2	0	68.826	72	21	92	21	318	35.5	8.12	204.51	21
High	Master Protein	P27707	DCK	Deoxycytidine kinase OS=Homo sapiens OX=9606 GN=DCK PE=1 SV=1	0	12.435	22	5	11	5	260	30.5	5.21	22.32	5
High	Master Protein	P27708	CAD	CAD protein OS=Homo sapiens OX=9606 GN=CAD PE=1 SV=3	0	108.519	22	37	110	35	2225	242.8	6.46	212.44	37
High	Master Protein	P27797	CALR	Calreticulin OS=Homo sapiens OX=9606 GN=CALR PE=1 SV=1	0	115.211	76	27	256	27	417	48.1	4.44	514.21	27
High	Master Protein	P27816	MAP4	Microtubule-associated protein 4 OS=Homo sapiens OX=9606 GN=MAP4 PE=1 SV=3	0	111.708	37	37	131	37	1152	120.9	5.43	250.98	37
High	Master Protein	P27824	CANX	Calnexin OS=Homo sapiens OX=9606 GN=CANX PE=1 SV=2	0	110.95	50	28	186	26	592	67.5	4.6	460.13	28
High	Master Protein	P28066	PSMA5	Proteasome subunit alpha type-5 OS=Homo sapiens OX=9606 GN=PSMA5 PE=1 SV=3	0	34.126	46	8	60	8	241	26.4	4.79	94.56	8
High	Master Protein	P28070	PSMB4	Proteasome subunit beta type-4 OS=Homo sapiens OX=9606 GN=PSMB4 PE=1 SV=4	0	43.023	50	9	63	9	264	29.2	5.97	145.65	9
High	Master Protein	P28072	PSMB6	Proteasome subunit beta type-6 OS=Homo sapiens OX=9606 GN=PSMB6 PE=1 SV=4	0	25.741	38	6	39	6	239	25.3	4.92	95.55	6
High	Master Protein	P28074	PSMB5	Proteasome subunit beta type-5 OS=Homo sapiens OX=9606 GN=PSMB5 PE=1 SV=3	0	65.134	55	14	129	14	263	28.5	6.92	331.06	14
High	Master Protein	P28161	GSTM2	Glutathione S-transferase Mu 2 OS=Homo sapiens OX=9606 GN=GSTM2 PE=1 SV=2	0	32.717	53	11	49	5	218	25.7	6.37	61.81	11
High	Master Protein	P28288	ABCD3	ATP-binding cassette sub-family D member 3 OS=Homo sapiens OX=9606 GN=ABCD3 PE=1 SV=1	0	36.191	18	12	41	12	659	75.4	9.36	97.08	12
High	Master Protein	P28331	NDUFS1	NADH-ubiquinone oxidoreductase 75 kDa subunit, mitochondrial OS=Homo sapiens OX=9606 GN=NDUFS1 PE=1 SV=3	0	66.052	35	20	62	20	727	79.4	6.23	120.04	20
High	Master Protein	P28340	POLD1	DNA polymerase delta catalytic subunit OS=Homo sapiens OX=9606 GN=POLD1 PE=1 SV=2	0	50.646	20	21	53	20	1107	123.6	7.03	110.04	21
High	Master Protein	P28370	SMARCA1	Probable global transcription activator SNF2L1 OS=Homo sapiens OX=9606 GN=SMARCA1 PE=1 SV=2	0	54.396	21	21	65	13	1054	122.5	8.09	126.08	21
High	Master Protein	P28482	MAPK1	Mitogen-activated protein kinase 1 OS=Homo sapiens OX=9606 GN=MAPK1 PE=1 SV=3	0	41.237	36	12	71	8	360	41.4	6.98	149.76	12
High	Master Protein	P28838	LAP3	Cytosol aminopeptidase OS=Homo sapiens OX=9606 GN=LAP3 PE=1 SV=3	0	52.48	38	15	42	15	519	56.1	7.93	93.86	15
High	Master Protein	P29083	GTF2E1	General transcription factor IIE subunit 1 OS=Homo sapiens OX=9606 GN=GTF2E1 PE=1 SV=2	0.001	6.864	7	2	8	2	439	49.4	4.82	24.23	2
High	Master Protein	P29084	GTF2E2	Transcription initiation factor IIE subunit beta OS=Homo sapiens OX=9606 GN=GTF2E2 PE=1 SV=1	0.001	7.287	14	3	8	3	291	33	9.66	21.76	3
High	Master Protein	P29144	TPP2	Tripeptidyl-peptidase 2 OS=Homo sapiens OX=9606 GN=TPP2 PE=1 SV=4	0	85.092	24	25	83	25	1249	138.3	6.32	161.79	25
High	Master Protein	P29218	IMPA1	Inositol monophosphatase 1 OS=Homo sapiens OX=9606 GN=IMPA1 PE=1 SV=1	0	32.216	30	9	32	9	277	30.2	5.26	63.43	9
High	Master Protein	P29317	EPHA2	Ephrin type-A receptor 2 OS=Homo sapiens OX=9606 GN=EPHA2 PE=1 SV=2	0	18.201	8	8	21	5	976	108.2	6.23	34.2	8
High	Master Protein	P29323	EPHB2	Ephrin type-B receptor 2 OS=Homo sapiens OX=9606 GN=EPHB2 PE=1 SV=5	0	29.169	11	10	20	6	1055	117.4	6.55	44.91	10
High	Master Protein	P29372	MPG	DNA-3-methyladenine glycosylase OS=Homo sapiens OX=9606 GN=MPG PE=1 SV=3	0	26.802	37	7	25	7	298	32.8	9.57	70.4	7
High	Master Protein	P29373	CRABP2	Cellular retinoic acid-binding protein 2 OS=Homo sapiens OX=9606 GN=CRABP2 PE=1 SV=2	0	61.393	83	12	127	11	138	15.7	5.4	344.67	12
High	Master Protein	P29401	TKT	Transketolase OS=Homo sapiens OX=9606 GN=TKT PE=1 SV=3	0	126.016	60	30	170	30	623	67.8	7.66	359.78	30
High	Master Protein	P29692	EEF1D	Elongation factor 1-delta OS=Homo sapiens OX=9606 GN=EEF1D PE=1 SV=5	0	53.879	62	14	92	13	281	31.1	5.01	203.76	14
High	Master Protein	P29762	CRABP1	Cellular retinoic acid-binding protein 1 OS=Homo sapiens OX=9606 GN=CRABP1 PE=1 SV=2	0	69.439	79	12	281	11	137	15.6	5.38	698.32	12
High	Master Protein	P29966	MARCKS	Myristoylated alanine-rich C-kinase substrate OS=Homo sapiens OX=9606 GN=MARCKS PE=1 SV=4	0	97.12	57	16	142	15	332	31.5	4.45	387.28	16
High	Master Protein	P29992	GNA11	Guanine nucleotide-binding protein subunit alpha-11 OS=Homo sapiens OX=9606 GN=GNA11 PE=1 SV=2	0	38.051	35	12	55	6	359	42.1	5.69	101.44	12
High	Master Protein	P30038	ALDH4A1	Delta-1-pyrroline-5-carboxylate dehydrogenase, mitochondrial OS=Homo sapiens OX=9606 GN=ALDH4A1 PE=1 SV=3	0	10.791	9	4	9	4	563	61.7	8.07	18.72	4
High	Master Protein	P30040	ERP29	Endoplasmic reticulum resident protein 29 OS=Homo sapiens OX=9606 GN=ERP29 PE=1 SV=4	0	56.932	58	13	104	13	261	29	7.31	272.62	13
High	Master Protein	P30041	PRDX6	Peroxiredoxin-6 OS=Homo sapiens OX=9606 GN=PRDX6 PE=1 SV=3	0	83.451	84	20	150	20	224	25	6.38	332.47	20
High	Master Protein	P30043	BLVRB	Flavin reductase (NADPH) OS=Homo sapiens OX=9606 GN=BLVRB PE=1 SV=3	0	16.089	29	5	21	5	206	22.1	7.65	60.25	5
High	Master Protein	P30044	PRDX5	Peroxiredoxin-5, mitochondrial OS=Homo sapiens OX=9606 GN=PRDX5 PE=1 SV=4	0	54.163	56	11	63	11	214	22.1	8.7	174.43	11
High	Master Protein	P30046	DDT	D-dopachrome decarboxylase OS=Homo sapiens OX=9606 GN=DDT PE=1 SV=3	0	12.853	58	6	15	6	118	12.7	7.3	28.9	6
High	Master Protein	P30047	GCHFR	GTP cyclohydrolase 1 feedback regulatory protein OS=Homo sapiens OX=9606 GN=GCHFR PE=1 SV=3	0.003	5.252	19	1	5	1	84	9.7	6.54	19.65	1
High	Master Protein	P30048	PRDX3	Thioredoxin-dependent peroxide reductase, mitochondrial OS=Homo sapiens OX=9606 GN=PRDX3 PE=1 SV=3	0	38.372	44	11	60	11	256	27.7	7.78	94.42	11
High	Master Protein	P30049	ATP5F1D	ATP synthase subunit delta, mitochondrial OS=Homo sapiens OX=9606 GN=ATP5F1D PE=1 SV=2	0	14.91	38	3	14	3	168	17.5	5.49	33.76	3
High	Master Protein	P30050	RPL12	60S ribosomal protein L12 OS=Homo sapiens OX=9606 GN=RPL12 PE=1 SV=1	0	28.121	67	10	48	10	165	17.8	9.42	99.06	10
High	Master Protein	P30084	ECHS1	Enoyl-CoA hydratase, mitochondrial OS=Homo sapiens OX=9606 GN=ECHS1 PE=1 SV=4	0	47.653	66	16	66	16	290	31.4	8.07	105.77	16
High	Master Protein	P30085	CMPK1	UMP-CMP kinase OS=Homo sapiens OX=9606 GN=CMPK1 PE=1 SV=3	0	27.389	54	10	52	10	196	22.2	5.57	95.68	10
High	Master Protein	P30086	PEBP1	Phosphatidylethanolamine-binding protein 1 OS=Homo sapiens OX=9606 GN=PEBP1 PE=1 SV=3	0	58.574	79	13	106	13	187	21	7.53	233.75	13
High	Master Protein	P30101	PDIA3	Protein disulfide-isomerase A3 OS=Homo sapiens OX=9606 GN=PDIA3 PE=1 SV=4	0	159.603	66	38	312	38	505	56.7	6.35	608.31	38
High	Master Protein	P30153	PPP2R1A	Serine/threonine-protein phosphatase 2A 65 kDa regulatory subunit A alpha isoform OS=Homo sapiens OX=9606 GN=PPP2R1A PE=1 SV=4	0	74.308	44	25	134	18	589	65.3	5.11	239.87	25
High	Master Protein	P30260	CDC27	Cell division cycle protein 27 homolog OS=Homo sapiens OX=9606 GN=CDC27 PE=1 SV=2	0	10.672	6	4	8	4	824	91.8	7.02	17.15	4
High	Master Protein	P30405	PPIF	Peptidyl-prolyl cis-trans isomerase F, mitochondrial OS=Homo sapiens OX=9606 GN=PPIF PE=1 SV=1	0.001	6.836	14	4	21	1	207	22	9.38	30.25	4
High	Master Protein	P30419	NMT1	Glycylpeptide N-tetradecanoyltransferase 1 OS=Homo sapiens OX=9606 GN=NMT1 PE=1 SV=2	0	42.176	39	15	47	12	496	56.8	7.8	102.93	15
High	Master Protein	P30520	ADSS2	Adenylosuccinate synthetase isozyme 2 OS=Homo sapiens OX=9606 GN=ADSS2 PE=1 SV=3	0	32.247	23	11	45	11	456	50.1	6.55	89.85	11
High	Master Protein	P30533	LRPAP1	Alpha-2-macroglobulin receptor-associated protein OS=Homo sapiens OX=9606 GN=LRPAP1 PE=1 SV=1	0	27.034	27	9	30	9	357	41.4	8.78	67.5	9
High	Master Protein	P30566	ADSL	Adenylosuccinate lyase OS=Homo sapiens OX=9606 GN=ADSL PE=1 SV=2	0	19.548	20	8	29	8	484	54.9	7.11	53.36	8
High	Master Protein	P30622	CLIP1	CAP-Gly domain-containing linker protein 1 OS=Homo sapiens OX=9606 GN=CLIP1 PE=1 SV=2	0	23.328	8	10	23	5	1438	162.1	5.36	40.25	10
High	Master Protein	P30626	SRI	Sorcin OS=Homo sapiens OX=9606 GN=SRI PE=1 SV=1	0	27.334	40	7	38	7	198	21.7	5.59	65.88	7
High	Master Protein	P30837	ALDH1B1	Aldehyde dehydrogenase X, mitochondrial OS=Homo sapiens OX=9606 GN=ALDH1B1 PE=1 SV=3	0	36.782	30	14	43	13	517	57.2	6.8	88.37	14
High	Master Protein	P30876	POLR2B	DNA-directed RNA polymerase II subunit RPB2 OS=Homo sapiens OX=9606 GN=POLR2B PE=1 SV=1	0	23.292	11	10	25	10	1174	133.8	6.87	36.52	10
High	Master Protein	P31040	SDHA	Succinate dehydrogenase [ubiquinone] flavoprotein subunit, mitochondrial OS=Homo sapiens OX=9606 GN=SDHA PE=1 SV=2	0	47.694	20	13	46	13	664	72.6	7.39	85.48	13
High	Master Protein	P31146	CORO1A	Coronin-1A OS=Homo sapiens OX=9606 GN=CORO1A PE=1 SV=4	0	33.293	26	12	34	11	461	51	6.68	62.43	12
High	Master Protein	P31150	GDI1	Rab GDP dissociation inhibitor alpha OS=Homo sapiens OX=9606 GN=GDI1 PE=1 SV=2	0	142.644	72	31	220	20	447	50.6	5.14	482.08	31
High	Master Protein	P31153	MAT2A	S-adenosylmethionine synthase isoform type-2 OS=Homo sapiens OX=9606 GN=MAT2A PE=1 SV=1	0	28.378	19	10	32	9	395	43.6	6.48	59.49	10
High	Master Protein	P31323	PRKAR2B	cAMP-dependent protein kinase type II-beta regulatory subunit OS=Homo sapiens OX=9606 GN=PRKAR2B PE=1 SV=3	0	47.742	60	16	56	13	418	46.3	4.92	112.99	16
High	Master Protein	P31327	CPS1	Carbamoyl-phosphate synthase [ammonia], mitochondrial OS=Homo sapiens OX=9606 GN=CPS1 PE=1 SV=2	0	16.906	5	8	17	6	1500	164.8	6.74	33.37	8
High	Master Protein	P31350	RRM2	Ribonucleoside-diphosphate reductase subunit M2 OS=Homo sapiens OX=9606 GN=RRM2 PE=1 SV=1	0	14.103	17	5	17	3	389	44.8	5.38	24.98	5
High	Master Protein	P31483	TIA1	Nucleolysin TIA-1 isoform p40 OS=Homo sapiens OX=9606 GN=TIA1 PE=1 SV=3	0	31.986	25	9	38	5	386	42.9	7.74	82.78	9
High	Master Protein	P31689	DNAJA1	DnaJ homolog subfamily A member 1 OS=Homo sapiens OX=9606 GN=DNAJA1 PE=1 SV=2	0	60.867	53	17	85	16	397	44.8	7.08	176.39	17
High	Master Protein	P31930	UQCRC1	Cytochrome b-c1 complex subunit 1, mitochondrial OS=Homo sapiens OX=9606 GN=UQCRC1 PE=1 SV=3	0	37.796	33	11	46	11	480	52.6	6.37	93.95	11
High	Master Protein	P31937	HIBADH	3-hydroxyisobutyrate dehydrogenase, mitochondrial OS=Homo sapiens OX=9606 GN=HIBADH PE=1 SV=2	0	20.007	26	6	22	6	336	35.3	8.13	40.55	6
High	Master Protein	P31939	ATIC	Bifunctional purine biosynthesis protein ATIC OS=Homo sapiens OX=9606 GN=ATIC PE=1 SV=3	0	110.681	67	32	126	32	592	64.6	6.71	256.78	32
High	Master Protein	P31942	HNRNPH3	Heterogeneous nuclear ribonucleoprotein H3 OS=Homo sapiens OX=9606 GN=HNRNPH3 PE=1 SV=2	0	96.705	59	14	273	13	346	36.9	6.87	587.64	14
High	Master Protein	P31943	HNRNPH1	Heterogeneous nuclear ribonucleoprotein H OS=Homo sapiens OX=9606 GN=HNRNPH1 PE=1 SV=4	0	104.35	57	19	424	11	449	49.2	6.3	993.15	19
High	Master Protein	P31946	YWHAB	14-3-3 protein beta/alpha OS=Homo sapiens OX=9606 GN=YWHAB PE=1 SV=3	0	85.678	70	20	223	10	246	28.1	4.83	492.03	20
High	Master Protein	P31947	SFN	14-3-3 protein sigma OS=Homo sapiens OX=9606 GN=SFN PE=1 SV=1	0	19.75	19	5	67	1	248	27.8	4.74	133.17	5
High	Master Protein	P31948	STIP1	Stress-induced-phosphoprotein 1 OS=Homo sapiens OX=9606 GN=STIP1 PE=1 SV=1	0	158.228	62	46	306	46	543	62.6	6.8	595.02	46
High	Master Protein	P31949	S100A11	Protein S100-A11 OS=Homo sapiens OX=9606 GN=S100A11 PE=1 SV=2	0	9.399	34	3	17	3	105	11.7	7.12	38.62	3
High	Master Protein	P32004	L1CAM	Neural cell adhesion molecule L1 OS=Homo sapiens OX=9606 GN=L1CAM PE=1 SV=2	0	56.642	21	20	45	19	1257	139.9	6.24	91.05	20
High	Master Protein	P32119	PRDX2	Peroxiredoxin-2 OS=Homo sapiens OX=9606 GN=PRDX2 PE=1 SV=5	0	71.141	59	17	147	16	198	21.9	5.97	249.6	17
High	Master Protein	P32242	OTX1	Homeobox protein OTX1 OS=Homo sapiens OX=9606 GN=OTX1 PE=1 SV=1	0	9.338	12	5	10	2	354	37.3	9.33	13.73	5
High	Master Protein	P32243	OTX2	Homeobox protein OTX2 OS=Homo sapiens OX=9606 GN=OTX2 PE=1 SV=1	0	12.926	15	5	14	2	289	31.6	9.32	27.83	5
High	Master Protein	P32322	PYCR1	Pyrroline-5-carboxylate reductase 1, mitochondrial OS=Homo sapiens OX=9606 GN=PYCR1 PE=1 SV=2	0	25.445	25	6	27	5	319	33.3	7.61	101.37	6
High	Master Protein	P32929	CTH	Cystathionine gamma-lyase OS=Homo sapiens OX=9606 GN=CTH PE=1 SV=3	0	31.614	36	11	31	11	405	44.5	6.7	75.45	11
High	Master Protein	P32969	RPL9	60S ribosomal protein L9 OS=Homo sapiens OX=9606 GN=RPL9 PE=1 SV=1	0	47.763	77	14	61	14	192	21.9	9.95	89.74	14
High	Master Protein	P33176	KIF5B	Kinesin-1 heavy chain OS=Homo sapiens OX=9606 GN=KIF5B PE=1 SV=1	0	162.68	54	47	202	33	963	109.6	6.51	487.26	47
High	Master Protein	P33240	CSTF2	Cleavage stimulation factor subunit 2 OS=Homo sapiens OX=9606 GN=CSTF2 PE=1 SV=1	0	47.865	24	10	47	4	577	60.9	6.83	110.91	10
High	Master Protein	P33316	DUT	Deoxyuridine 5'-triphosphate nucleotidohydrolase, mitochondrial OS=Homo sapiens OX=9606 GN=DUT PE=1 SV=4	0	26.201	29	6	34	6	252	26.5	9.36	102.22	6
High	Master Protein	P33947	KDELR2	ER lumen protein-retaining receptor 2 OS=Homo sapiens OX=9606 GN=KDELR2 PE=1 SV=1	0.001	6.366	9	2	9	2	212	24.4	8.72	16.45	2
High	Master Protein	P33991	MCM4	DNA replication licensing factor MCM4 OS=Homo sapiens OX=9606 GN=MCM4 PE=1 SV=5	0	71.904	30	23	88	23	863	96.5	6.74	211.75	23
High	Master Protein	P33992	MCM5	DNA replication licensing factor MCM5 OS=Homo sapiens OX=9606 GN=MCM5 PE=1 SV=5	0	53.199	25	16	78	16	734	82.2	8.37	191.46	16
High	Master Protein	P33993	MCM7	DNA replication licensing factor MCM7 OS=Homo sapiens OX=9606 GN=MCM7 PE=1 SV=4	0	103.094	54	30	118	30	719	81.3	6.46	278.88	30
High	Master Protein	P34059	GALNS	N-acetylgalactosamine-6-sulfatase OS=Homo sapiens OX=9606 GN=GALNS PE=1 SV=1	0.003	5.464	5	3	6	2	522	58	6.74	14.31	3
High	Master Protein	P34741	SDC2	Syndecan-2 OS=Homo sapiens OX=9606 GN=SDC2 PE=1 SV=2	0.001	7.042	12	2	8	2	201	22.1	4.86	16.5	2
High	Master Protein	P34896	SHMT1	Serine hydroxymethyltransferase, cytosolic OS=Homo sapiens OX=9606 GN=SHMT1 PE=1 SV=1	0	23.473	18	8	26	6	483	53	7.71	61.37	8
High	Master Protein	P34897	SHMT2	Serine hydroxymethyltransferase, mitochondrial OS=Homo sapiens OX=9606 GN=SHMT2 PE=1 SV=3	0	94.627	60	24	152	22	504	56	8.53	337.73	24
High	Master Protein	P34913	EPHX2	Bifunctional epoxide hydrolase 2 OS=Homo sapiens OX=9606 GN=EPHX2 PE=1 SV=2	0	31.377	22	9	38	9	555	62.6	6.28	85.22	9
High	Master Protein	P34932	HSPA4	Heat shock 70 kDa protein 4 OS=Homo sapiens OX=9606 GN=HSPA4 PE=1 SV=4	0	225.426	75	56	361	51	840	94.3	5.19	825.94	56
High	Master Protein	P34949	MPI	Mannose-6-phosphate isomerase OS=Homo sapiens OX=9606 GN=MPI PE=1 SV=2	0	19.928	28	8	19	8	423	46.6	5.95	23.58	8
High	Master Protein	P35052	GPC1	Glypican-1 OS=Homo sapiens OX=9606 GN=GPC1 PE=1 SV=2	0	34.216	25	12	37	12	558	61.6	7.3	74.21	12
High	Master Protein	P35080	PFN2	Profilin-2 OS=Homo sapiens OX=9606 GN=PFN2 PE=1 SV=3	0	53.164	66	9	95	9	140	15	6.99	228.91	9
High	Master Protein	P35221	CTNNA1	Catenin alpha-1 OS=Homo sapiens OX=9606 GN=CTNNA1 PE=1 SV=1	0	102.619	37	26	90	20	906	100	6.29	230.14	26
High	Master Protein	P35222	CTNNB1	Catenin beta-1 OS=Homo sapiens OX=9606 GN=CTNNB1 PE=1 SV=1	0	69.053	37	22	96	20	781	85.4	5.86	224.48	22
High	Master Protein	P35232	PHB	Prohibitin OS=Homo sapiens OX=9606 GN=PHB PE=1 SV=1	0	90.5	85	19	139	19	272	29.8	5.76	342.25	19
High	Master Protein	P35237	SERPINB6	Serpin B6 OS=Homo sapiens OX=9606 GN=SERPINB6 PE=1 SV=3	0	28.037	34	10	27	10	376	42.6	5.27	48.55	10
High	Master Protein	P35240	NF2	Merlin OS=Homo sapiens OX=9606 GN=NF2 PE=1 SV=1	0	11.996	6	4	11	3	595	69.6	6.47	20.03	4
High	Master Protein	P35241	RDX	Radixin OS=Homo sapiens OX=9606 GN=RDX PE=1 SV=1	0	137.593	57	41	206	27	583	68.5	6.37	401.05	41
High	Master Protein	P35244	RPA3	Replication protein A 14 kDa subunit OS=Homo sapiens OX=9606 GN=RPA3 PE=1 SV=1	0	19.803	80	6	18	6	121	13.6	5.08	40.63	6
High	Master Protein	P35249	RFC4	Replication factor C subunit 4 OS=Homo sapiens OX=9606 GN=RFC4 PE=1 SV=2	0	28.769	44	15	39	15	363	39.7	8.02	51.19	15
High	Master Protein	P35250	RFC2	Replication factor C subunit 2 OS=Homo sapiens OX=9606 GN=RFC2 PE=1 SV=3	0	26.31	35	8	28	8	354	39.1	6.44	74.15	8
High	Master Protein	P35251	RFC1	Replication factor C subunit 1 OS=Homo sapiens OX=9606 GN=RFC1 PE=1 SV=4	0	33.552	12	13	37	12	1148	128.2	9.36	58.4	13
High	Master Protein	P35268	RPL22	60S ribosomal protein L22 OS=Homo sapiens OX=9606 GN=RPL22 PE=1 SV=2	0	35.648	63	7	68	7	128	14.8	9.19	113.79	7
High	Master Protein	P35269	GTF2F1	General transcription factor IIF subunit 1 OS=Homo sapiens OX=9606 GN=GTF2F1 PE=1 SV=2	0	12.462	9	4	8	4	517	58.2	7.49	24.53	4
High	Master Protein	P35527	KRT9	Keratin, type I cytoskeletal 9 OS=Homo sapiens OX=9606 GN=KRT9 PE=1 SV=3	0	131.576	58	28	312	25	623	62	5.24	781.41	28
High	Master Protein	P35555	FBN1	Fibrillin-1 OS=Homo sapiens OX=9606 GN=FBN1 PE=1 SV=4	0	8.636	2	4	9	2	2871	312.1	4.93	16.02	4
High	Master Protein	P35556	FBN2	Fibrillin-2 OS=Homo sapiens OX=9606 GN=FBN2 PE=1 SV=3	0	30.158	6	13	22	11	2912	314.6	4.86	33.15	13
High	Master Protein	P35573	AGL	Glycogen debranching enzyme OS=Homo sapiens OX=9606 GN=AGL PE=1 SV=3	0	58.79	17	20	46	20	1532	174.7	6.76	96.13	20
High	Master Protein	P35579	MYH9	Myosin-9 OS=Homo sapiens OX=9606 GN=MYH9 PE=1 SV=4	0	396.238	52	101	502	78	1960	226.4	5.6	1331.32	101
High	Master Protein	P35580	MYH10	Myosin-10 OS=Homo sapiens OX=9606 GN=MYH10 PE=1 SV=3	0	599.19	65	147	961	115	1976	228.9	5.54	2436.11	147
High	Master Protein	P35606	COPB2	Coatomer subunit beta' OS=Homo sapiens OX=9606 GN=COPB2 PE=1 SV=2	0	69.753	31	22	102	22	906	102.4	5.27	217.71	22
High	Master Protein	P35611	ADD1	Alpha-adducin OS=Homo sapiens OX=9606 GN=ADD1 PE=1 SV=2	0	55.554	26	16	56	15	737	80.9	5.83	130.44	16
High	Master Protein	P35612	ADD2	Beta-adducin OS=Homo sapiens OX=9606 GN=ADD2 PE=1 SV=3	0	43.54	29	17	50	16	726	80.8	5.92	119.14	17
High	Master Protein	P35613	BSG	Basigin OS=Homo sapiens OX=9606 GN=BSG PE=1 SV=2	0	48.981	30	11	123	11	385	42.2	5.66	246.28	11
High	Master Protein	P35637	FUS	RNA-binding protein FUS OS=Homo sapiens OX=9606 GN=FUS PE=1 SV=1	0	44.35	25	11	77	9	526	53.4	9.36	145.91	11
High	Master Protein	P35658	NUP214	Nuclear pore complex protein Nup214 OS=Homo sapiens OX=9606 GN=NUP214 PE=1 SV=2	0	54.543	14	21	53	20	2090	213.5	7.47	102.63	21
High	Master Protein	P35659	DEK	Protein DEK OS=Homo sapiens OX=9606 GN=DEK PE=1 SV=1	0	51.88	41	18	65	18	375	42.6	8.56	122.83	18
High	Master Protein	P35716	SOX11	Transcription factor SOX-11 OS=Homo sapiens OX=9606 GN=SOX11 PE=1 SV=2	0	18.639	21	6	21	6	441	46.7	5.05	43.86	6
High	Master Protein	P35754	GLRX	Glutaredoxin-1 OS=Homo sapiens OX=9606 GN=GLRX PE=1 SV=2	0.001	7.406	30	3	5	3	106	11.8	8.09	10.54	3
High	Master Protein	P35813	PPM1A	Protein phosphatase 1A OS=Homo sapiens OX=9606 GN=PPM1A PE=1 SV=1	0	24.098	27	9	22	7	382	42.4	5.36	39.85	9
High	Master Protein	P35908	KRT2	Keratin, type II cytoskeletal 2 epidermal OS=Homo sapiens OX=9606 GN=KRT2 PE=1 SV=2	0	145.631	67	33	189	27	639	65.4	8	419.08	33
High	Master Protein	P35914	HMGCL	Hydroxymethylglutaryl-CoA lyase, mitochondrial OS=Homo sapiens OX=9606 GN=HMGCL PE=1 SV=2	0	10.577	16	5	13	5	325	34.3	8.54	22.45	5
High	Master Protein	P35998	PSMC2	26S proteasome regulatory subunit 7 OS=Homo sapiens OX=9606 GN=PSMC2 PE=1 SV=3	0	94.452	62	30	131	30	433	48.6	5.95	313.97	30
High	Master Protein	P36404	ARL2	ADP-ribosylation factor-like protein 2 OS=Homo sapiens OX=9606 GN=ARL2 PE=1 SV=4	0	26.704	48	8	25	8	184	20.9	6.34	55	8
High	Master Protein	P36405	ARL3	ADP-ribosylation factor-like protein 3 OS=Homo sapiens OX=9606 GN=ARL3 PE=1 SV=2	0	29.628	62	10	38	10	182	20.4	7.24	82.07	10
High	Master Protein	P36507	MAP2K2	Dual specificity mitogen-activated protein kinase kinase 2 OS=Homo sapiens OX=9606 GN=MAP2K2 PE=1 SV=1	0	35.906	39	14	55	8	400	44.4	6.55	84.91	14
High	Master Protein	P36542	ATP5F1C	ATP synthase subunit gamma, mitochondrial OS=Homo sapiens OX=9606 GN=ATP5F1C PE=1 SV=1	0	48.19	53	14	66	13	298	33	9.22	111.24	14
High	Master Protein	P36543	ATP6V1E1	V-type proton ATPase subunit E 1 OS=Homo sapiens OX=9606 GN=ATP6V1E1 PE=1 SV=1	0	26.076	30	8	44	8	226	26.1	8	104.43	8
High	Master Protein	P36578	RPL4	60S ribosomal protein L4 OS=Homo sapiens OX=9606 GN=RPL4 PE=1 SV=5	0	92.836	51	30	125	30	427	47.7	11.06	223.94	30
High	Master Protein	P36776	LONP1	Lon protease homolog, mitochondrial OS=Homo sapiens OX=9606 GN=LONP1 PE=1 SV=2	0	58.267	28	20	63	20	959	106.4	6.39	139.35	20
High	Master Protein	P36871	PGM1	Phosphoglucomutase-1 OS=Homo sapiens OX=9606 GN=PGM1 PE=1 SV=3	0	81.349	48	25	78	25	562	61.4	6.76	187.43	25
High	Master Protein	P36873	PPP1CC	Serine/threonine-protein phosphatase PP1-gamma catalytic subunit OS=Homo sapiens OX=9606 GN=PPP1CC PE=1 SV=1	0	38.331	41	11	69	1	323	37	6.54	148.93	11
High	Master Protein	P36915	GNL1	Guanine nucleotide-binding protein-like 1 OS=Homo sapiens OX=9606 GN=GNL1 PE=1 SV=2	0	39.193	27	12	41	12	607	68.6	5.8	101.07	12
High	Master Protein	P36957	DLST	Dihydrolipoyllysine-residue succinyltransferase component of 2-oxoglutarate dehydrogenase complex, mitochondrial OS=Homo sapiens OX=9606 GN=DLST PE=1 SV=4	0	28.371	18	7	36	7	453	48.7	8.95	94.34	7
High	Master Protein	P36969	GPX4	Phospholipid hydroperoxide glutathione peroxidase OS=Homo sapiens OX=9606 GN=GPX4 PE=1 SV=3	0	19.474	39	6	21	6	197	22.2	8.37	47.32	6
High	Master Protein	P37108	SRP14	Signal recognition particle 14 kDa protein OS=Homo sapiens OX=9606 GN=SRP14 PE=1 SV=2	0	36.023	51	10	59	10	136	14.6	10.04	116.16	10
High	Master Protein	P37198	NUP62	Nuclear pore glycoprotein p62 OS=Homo sapiens OX=9606 GN=NUP62 PE=1 SV=3	0	19.548	11	5	15	5	522	53.2	5.31	43.48	5
High	Master Protein	P37268	FDFT1	Squalene synthase OS=Homo sapiens OX=9606 GN=FDFT1 PE=1 SV=1	0	36.508	25	9	59	9	417	48.1	6.54	111.16	9
High	Master Protein	P37802	TAGLN2	Transgelin-2 OS=Homo sapiens OX=9606 GN=TAGLN2 PE=1 SV=3	0	27.799	58	9	24	8	199	22.4	8.25	49.48	9
High	Master Protein	P37837	TALDO1	Transaldolase OS=Homo sapiens OX=9606 GN=TALDO1 PE=1 SV=2	0	66.172	47	19	100	19	337	37.5	6.81	223.87	19
High	Master Protein	P37840	SNCA	Alpha-synuclein OS=Homo sapiens OX=9606 GN=SNCA PE=1 SV=1	0	33.405	53	9	32	6	140	14.5	4.7	52.88	9
High	Master Protein	P38117	ETFB	Electron transfer flavoprotein subunit beta OS=Homo sapiens OX=9606 GN=ETFB PE=1 SV=3	0	32.494	42	10	53	10	255	27.8	8.1	114.67	10
High	Master Protein	P38159	RBMX	RNA-binding motif protein, X chromosome OS=Homo sapiens OX=9606 GN=RBMX PE=1 SV=3	0	81.545	63	29	266	10	391	42.3	10.05	437.74	29
High	Master Protein	P38432	COIL	Coilin OS=Homo sapiens OX=9606 GN=COIL PE=1 SV=1	0	18.158	12	7	13	7	576	62.6	9.07	20.9	7
High	Master Protein	P38606	ATP6V1A	V-type proton ATPase catalytic subunit A OS=Homo sapiens OX=9606 GN=ATP6V1A PE=1 SV=2	0	90.197	57	26	119	26	617	68.3	5.52	248.65	26
High	Master Protein	P38646	HSPA9	Stress-70 protein, mitochondrial OS=Homo sapiens OX=9606 GN=HSPA9 PE=1 SV=2	0	141.328	64	42	235	41	679	73.6	6.16	487.21	42
High	Master Protein	P38919	EIF4A3	Eukaryotic initiation factor 4A-III OS=Homo sapiens OX=9606 GN=EIF4A3 PE=1 SV=4	0	97.284	54	22	132	19	411	46.8	6.73	340.7	22
High	Master Protein	P39019	RPS19	40S ribosomal protein S19 OS=Homo sapiens OX=9606 GN=RPS19 PE=1 SV=2	0	64.805	68	17	117	17	145	16.1	10.32	225.32	17
High	Master Protein	P39023	RPL3	60S ribosomal protein L3 OS=Homo sapiens OX=9606 GN=RPL3 PE=1 SV=2	0	89.574	54	26	159	26	403	46.1	10.18	271.78	26
High	Master Protein	P39060	COL18A1	Collagen alpha-1(XVIII) chain OS=Homo sapiens OX=9606 GN=COL18A1 PE=1 SV=5	0	11.176	3	3	6	3	1754	178.1	6.01	13.62	3
High	Master Protein	P39656	DDOST	Dolichyl-diphosphooligosaccharide--protein glycosyltransferase 48 kDa subunit OS=Homo sapiens OX=9606 GN=DDOST PE=1 SV=4	0	52.552	37	14	69	14	456	50.8	6.55	172.02	14
High	Master Protein	P39687	ANP32A	Acidic leucine-rich nuclear phosphoprotein 32 family member A OS=Homo sapiens OX=9606 GN=ANP32A PE=1 SV=1	0	47.171	48	13	77	7	249	28.6	4.09	170.17	13
High	Master Protein	P39748	FEN1	Flap endonuclease 1 OS=Homo sapiens OX=9606 GN=FEN1 PE=1 SV=1	0	42.911	42	14	71	14	380	42.6	8.62	187.8	14
High	Master Protein	P39880	CUX1	Homeobox protein cut-like 1 OS=Homo sapiens OX=9606 GN=CUX1 PE=1 SV=3	0	12.783	4	5	15	1	1505	164.1	5.9	36.22	5
High	Master Protein	P40123	CAP2	Adenylyl cyclase-associated protein 2 OS=Homo sapiens OX=9606 GN=CAP2 PE=1 SV=1	0	33.485	27	11	28	10	477	52.8	6.37	52.56	11
High	Master Protein	P40222	TXLNA	Alpha-taxilin OS=Homo sapiens OX=9606 GN=TXLNA PE=1 SV=3	0	36.674	36	12	31	11	546	61.9	6.52	80.06	12
High	Master Protein	P40227	CCT6A	T-complex protein 1 subunit zeta OS=Homo sapiens OX=9606 GN=CCT6A PE=1 SV=3	0	103.838	54	29	195	24	531	58	6.68	336.56	29
High	Master Protein	P40429	RPL13A	60S ribosomal protein L13a OS=Homo sapiens OX=9606 GN=RPL13A PE=1 SV=2	0	42.045	47	16	110	16	203	23.6	10.93	151.94	16
High	Master Protein	P40616	ARL1	ADP-ribosylation factor-like protein 1 OS=Homo sapiens OX=9606 GN=ARL1 PE=1 SV=1	0	13.123	31	4	11	4	181	20.4	5.72	24.18	4
High	Master Protein	P40763	STAT3	Signal transducer and activator of transcription 3 OS=Homo sapiens OX=9606 GN=STAT3 PE=1 SV=2	0	19.29	10	7	22	7	770	88	6.3	45.66	7
High	Master Protein	P40855	PEX19	Peroxisomal biogenesis factor 19 OS=Homo sapiens OX=9606 GN=PEX19 PE=1 SV=1	0	21.818	29	6	23	6	299	32.8	4.34	53.51	6
High	Master Protein	P40925	MDH1	Malate dehydrogenase, cytoplasmic OS=Homo sapiens OX=9606 GN=MDH1 PE=1 SV=4	0	81.55	72	26	127	26	334	36.4	7.36	223.96	26
High	Master Protein	P40926	MDH2	Malate dehydrogenase, mitochondrial OS=Homo sapiens OX=9606 GN=MDH2 PE=1 SV=3	0	81.996	68	22	145	22	338	35.5	8.68	261.32	22
High	Master Protein	P40937	RFC5	Replication factor C subunit 5 OS=Homo sapiens OX=9606 GN=RFC5 PE=1 SV=1	0	24.376	34	10	32	10	340	38.5	7.2	63.36	10
High	Master Protein	P40938	RFC3	Replication factor C subunit 3 OS=Homo sapiens OX=9606 GN=RFC3 PE=1 SV=2	0	24.169	24	7	15	7	356	40.5	8.34	29.71	7
High	Master Protein	P40939	HADHA	Trifunctional enzyme subunit alpha, mitochondrial OS=Homo sapiens OX=9606 GN=HADHA PE=1 SV=2	0	86.712	39	27	114	27	763	82.9	9.04	225.1	27
High	Master Protein	P41091	EIF2S3	Eukaryotic translation initiation factor 2 subunit 3 OS=Homo sapiens OX=9606 GN=EIF2S3 PE=1 SV=3	0	62.907	51	19	68	19	472	51.1	8.4	111.58	19
High	Master Protein	P41208	CETN2	Centrin-2 OS=Homo sapiens OX=9606 GN=CETN2 PE=1 SV=1	0	32.778	40	4	46	3	172	19.7	5	122.97	4
High	Master Protein	P41217	CD200	OX-2 membrane glycoprotein OS=Homo sapiens OX=9606 GN=CD200 PE=1 SV=4	0.006	4.141	6	1	7	1	278	31.2	8.51	18.84	1
High	Master Protein	P41219	PRPH	Peripherin OS=Homo sapiens OX=9606 GN=PRPH PE=1 SV=2	0	34.299	14	9	76	3	470	53.6	5.47	152.57	9
High	Master Protein	P41221	WNT5A	Protein Wnt-5a OS=Homo sapiens OX=9606 GN=WNT5A PE=1 SV=2	0.003	5.216	5	2	6	2	380	42.3	8.46	7.6	2
High	Master Protein	P41223	BUD31	Protein BUD31 homolog OS=Homo sapiens OX=9606 GN=BUD31 PE=1 SV=2	0	10.951	26	3	12	3	144	17	8.82	24.61	3
High	Master Protein	P41225	SOX3	Transcription factor SOX-3 OS=Homo sapiens OX=9606 GN=SOX3 PE=1 SV=2	0	18.659	20	4	19	4	446	45.2	9.77	65.55	4
High	Master Protein	P41227	NAA10	N-alpha-acetyltransferase 10 OS=Homo sapiens OX=9606 GN=NAA10 PE=1 SV=1	0	30.397	40	9	36	9	235	26.4	5.64	84.9	9
High	Master Protein	P41229	KDM5C	Lysine-specific demethylase 5C OS=Homo sapiens OX=9606 GN=KDM5C PE=1 SV=2	0	33.157	10	12	30	10	1560	175.6	5.58	68.75	12
High	Master Protein	P41240	CSK	Tyrosine-protein kinase CSK OS=Homo sapiens OX=9606 GN=CSK PE=1 SV=1	0	30.855	27	11	29	11	450	50.7	7.06	55.91	11
High	Master Protein	P41250	GARS1	Glycine--tRNA ligase OS=Homo sapiens OX=9606 GN=GARS1 PE=1 SV=3	0	100.427	53	33	160	32	739	83.1	7.03	310.12	33
High	Master Protein	P41252	IARS1	Isoleucine--tRNA ligase, cytoplasmic OS=Homo sapiens OX=9606 GN=IARS1 PE=1 SV=2	0	83.138	22	23	98	23	1262	144.4	6.15	224.94	23
High	Master Protein	P41567	EIF1	Eukaryotic translation initiation factor 1 OS=Homo sapiens OX=9606 GN=EIF1 PE=1 SV=1	0	17.838	50	4	17	4	113	12.7	7.44	42.05	4
High	Master Protein	P41743	PRKCI	Protein kinase C iota type OS=Homo sapiens OX=9606 GN=PRKCI PE=1 SV=2	0	13.765	18	6	15	6	596	68.2	5.85	40.43	6
High	Master Protein	P42025	ACTR1B	Beta-centractin OS=Homo sapiens OX=9606 GN=ACTR1B PE=1 SV=1	0	38.929	31	12	57	3	376	42.3	6.4	104.15	12
High	Master Protein	P42126	ECI1	Enoyl-CoA delta isomerase 1, mitochondrial OS=Homo sapiens OX=9606 GN=ECI1 PE=1 SV=1	0	21.591	25	6	25	6	302	32.8	8.54	63.12	6
High	Master Protein	P42167	TMPO	Lamina-associated polypeptide 2, isoforms beta/gamma OS=Homo sapiens OX=9606 GN=TMPO PE=1 SV=2	0	80.627	63	22	100	11	454	50.6	9.38	256.32	22
High	Master Protein	P42224	STAT1	Signal transducer and activator of transcription 1-alpha/beta OS=Homo sapiens OX=9606 GN=STAT1 PE=1 SV=2	0	34.336	21	12	26	12	750	87.3	6.05	58.02	12
High	Master Protein	P42285	MTREX	Exosome RNA helicase MTR4 OS=Homo sapiens OX=9606 GN=MTREX PE=1 SV=3	0	42.891	14	14	39	13	1042	117.7	6.52	84.75	14
High	Master Protein	P42345	MTOR	Serine/threonine-protein kinase mTOR OS=Homo sapiens OX=9606 GN=MTOR PE=1 SV=1	0	42.014	9	17	34	17	2549	288.7	7.17	63.08	17
High	Master Protein	P42356	PI4KA	Phosphatidylinositol 4-kinase alpha OS=Homo sapiens OX=9606 GN=PI4KA PE=1 SV=4	0	21.381	5	6	17	6	2102	236.7	7.06	38.29	6
High	Master Protein	P42566	EPS15	Epidermal growth factor receptor substrate 15 OS=Homo sapiens OX=9606 GN=EPS15 PE=1 SV=2	0	10.6	8	6	11	6	896	98.6	4.64	20.67	6
High	Master Protein	P42574	CASP3	Caspase-3 OS=Homo sapiens OX=9606 GN=CASP3 PE=1 SV=2	0	14.873	26	5	22	5	277	31.6	6.54	40.34	5
High	Master Protein	P42677	RPS27	40S ribosomal protein S27 OS=Homo sapiens OX=9606 GN=RPS27 PE=1 SV=3	0	15.823	38	3	20	1	84	9.5	9.45	47.39	3
High	Master Protein	P42696	RBM34	RNA-binding protein 34 OS=Homo sapiens OX=9606 GN=RBM34 PE=1 SV=2	0	23.37	19	8	22	8	430	48.5	10.11	52.93	8
High	Master Protein	P42704	LRPPRC	Leucine-rich PPR motif-containing protein, mitochondrial OS=Homo sapiens OX=9606 GN=LRPPRC PE=1 SV=3	0	108.99	32	39	168	39	1394	157.8	6.13	372.23	39
High	Master Protein	P42765	ACAA2	3-ketoacyl-CoA thiolase, mitochondrial OS=Homo sapiens OX=9606 GN=ACAA2 PE=1 SV=2	0	46.958	51	13	54	13	397	41.9	8.09	140.27	13
High	Master Protein	P42766	RPL35	60S ribosomal protein L35 OS=Homo sapiens OX=9606 GN=RPL35 PE=1 SV=2	0	21.146	36	7	33	6	123	14.5	11.05	46.02	7
High	Master Protein	P42785	PRCP	Lysosomal Pro-X carboxypeptidase OS=Homo sapiens OX=9606 GN=PRCP PE=1 SV=1	0	10.68	10	4	9	4	496	55.8	7.21	15.95	4
High	Master Protein	P42858	HTT	Huntingtin OS=Homo sapiens OX=9606 GN=HTT PE=1 SV=2	0	33.189	6	14	24	14	3142	347.4	6.2	43.2	14
High	Master Protein	P43003	SLC1A3	Excitatory amino acid transporter 1 OS=Homo sapiens OX=9606 GN=SLC1A3 PE=1 SV=1	0.001	6.197	4	2	6	2	542	59.5	8.41	11.64	2
High	Master Protein	P43004	SLC1A2	Excitatory amino acid transporter 2 OS=Homo sapiens OX=9606 GN=SLC1A2 PE=1 SV=2	0	9.077	6	3	6	3	574	62.1	6.54	13.44	3
High	Master Protein	P43034	PAFAH1B1	Platelet-activating factor acetylhydrolase IB subunit alpha OS=Homo sapiens OX=9606 GN=PAFAH1B1 PE=1 SV=2	0	43.369	38	15	51	15	410	46.6	7.37	94.64	15
High	Master Protein	P43121	MCAM	Cell surface glycoprotein MUC18 OS=Homo sapiens OX=9606 GN=MCAM PE=1 SV=2	0	8.254	6	3	7	3	646	71.6	5.76	18.49	3
High	Master Protein	P43146	DCC	Netrin receptor DCC OS=Homo sapiens OX=9606 GN=DCC PE=1 SV=2	0	31.294	11	13	20	13	1447	158.4	6.77	28.23	13
High	Master Protein	P43243	MATR3	Matrin-3 OS=Homo sapiens OX=9606 GN=MATR3 PE=1 SV=2	0	160.34	46	38	255	37	847	94.6	6.25	564.01	38
High	Master Protein	P43246	MSH2	DNA mismatch repair protein Msh2 OS=Homo sapiens OX=9606 GN=MSH2 PE=1 SV=1	0	104.733	43	32	113	32	934	104.7	5.77	224.63	32
High	Master Protein	P43304	GPD2	Glycerol-3-phosphate dehydrogenase, mitochondrial OS=Homo sapiens OX=9606 GN=GPD2 PE=1 SV=3	0	44.632	23	18	52	18	727	80.8	7.69	94.65	18
High	Master Protein	P43307	SSR1	Translocon-associated protein subunit alpha OS=Homo sapiens OX=9606 GN=SSR1 PE=1 SV=3	0	18.935	12	3	42	3	286	32.2	4.49	104.12	3
High	Master Protein	P43487	RANBP1	Ran-specific GTPase-activating protein OS=Homo sapiens OX=9606 GN=RANBP1 PE=1 SV=1	0	41.097	68	10	78	10	201	23.3	5.29	174.37	10
High	Master Protein	P43490	NAMPT	Nicotinamide phosphoribosyltransferase OS=Homo sapiens OX=9606 GN=NAMPT PE=1 SV=1	0	59.679	40	17	59	17	491	55.5	7.15	123.78	17
High	Master Protein	P43686	PSMC4	26S proteasome regulatory subunit 6B OS=Homo sapiens OX=9606 GN=PSMC4 PE=1 SV=2	0	66.166	61	19	98	18	418	47.3	5.21	200.71	19
High	Master Protein	P43897	TSFM	Elongation factor Ts, mitochondrial OS=Homo sapiens OX=9606 GN=TSFM PE=1 SV=2	0.003	4.925	6	2	7	2	325	35.4	8.38	10.74	2
High	Master Protein	P45880	VDAC2	Voltage-dependent anion-selective channel protein 2 OS=Homo sapiens OX=9606 GN=VDAC2 PE=1 SV=2	0	65.56	66	16	108	15	294	31.5	7.56	185.21	16
High	Master Protein	P45973	CBX5	Chromobox protein homolog 5 OS=Homo sapiens OX=9606 GN=CBX5 PE=1 SV=1	0	39.804	50	12	55	11	191	22.2	5.86	113.31	12
High	Master Protein	P45974	USP5	Ubiquitin carboxyl-terminal hydrolase 5 OS=Homo sapiens OX=9606 GN=USP5 PE=1 SV=2	0	100.929	46	27	124	25	858	95.7	5.03	270.33	27
High	Master Protein	P45985	MAP2K4	Dual specificity mitogen-activated protein kinase kinase 4 OS=Homo sapiens OX=9606 GN=MAP2K4 PE=1 SV=1	0	21.967	19	7	17	7	399	44.3	8.07	44.49	7
High	Master Protein	P46013	MKI67	Proliferation marker protein Ki-67 OS=Homo sapiens OX=9606 GN=MKI67 PE=1 SV=2	0	32.294	6	14	34	14	3256	358.5	9.45	49.91	14
High	Master Protein	P46060	RANGAP1	Ran GTPase-activating protein 1 OS=Homo sapiens OX=9606 GN=RANGAP1 PE=1 SV=1	0	39.893	29	12	34	12	587	63.5	4.68	76.59	12
High	Master Protein	P46063	RECQL	ATP-dependent DNA helicase Q1 OS=Homo sapiens OX=9606 GN=RECQL PE=1 SV=3	0	25.279	14	10	25	9	649	73.4	7.88	49.23	10
High	Master Protein	P46087	NOP2	Probable 28S rRNA (cytosine(4447)-C(5))-methyltransferase OS=Homo sapiens OX=9606 GN=NOP2 PE=1 SV=2	0	30.98	19	12	21	12	812	89.2	9.23	51.35	12
High	Master Protein	P46100	ATRX	Transcriptional regulator ATRX OS=Homo sapiens OX=9606 GN=ATRX PE=1 SV=5	0	30.92	7	14	28	13	2492	282.4	6.58	47.41	14
High	Master Protein	P46108	CRK	Adapter molecule crk OS=Homo sapiens OX=9606 GN=CRK PE=1 SV=2	0	40.144	52	12	58	12	304	33.8	5.55	133.16	12
High	Master Protein	P46109	CRKL	Crk-like protein OS=Homo sapiens OX=9606 GN=CRKL PE=1 SV=1	0	42.715	51	13	65	13	303	33.8	6.74	157.62	13
High	Master Protein	P46379	BAG6	Large proline-rich protein BAG6 OS=Homo sapiens OX=9606 GN=BAG6 PE=1 SV=2	0	29.548	12	10	22	10	1132	119.3	5.6	52.86	10
High	Master Protein	P46459	NSF	Vesicle-fusing ATPase OS=Homo sapiens OX=9606 GN=NSF PE=1 SV=3	0	85.75	40	29	110	29	744	82.5	6.95	206.33	29
High	Master Protein	P46736	BRCC3	Lys-63-specific deubiquitinase BRCC36 OS=Homo sapiens OX=9606 GN=BRCC3 PE=1 SV=2	0	15.732	16	5	10	5	316	36	5.92	27.18	5
High	Master Protein	P46776	RPL27A	60S ribosomal protein L27a OS=Homo sapiens OX=9606 GN=RPL27A PE=1 SV=2	0	22.747	39	8	28	8	148	16.6	11	47.36	8
High	Master Protein	P46777	RPL5	60S ribosomal protein L5 OS=Homo sapiens OX=9606 GN=RPL5 PE=1 SV=3	0	46.192	56	14	81	14	297	34.3	9.72	160.95	14
High	Master Protein	P46778	RPL21	60S ribosomal protein L21 OS=Homo sapiens OX=9606 GN=RPL21 PE=1 SV=2	0	24.25	47	9	43	9	160	18.6	10.49	74.01	9
High	Master Protein	P46779	RPL28	60S ribosomal protein L28 OS=Homo sapiens OX=9606 GN=RPL28 PE=1 SV=3	0	34.478	53	9	52	9	137	15.7	12.02	101.43	9
High	Master Protein	P46781	RPS9	40S ribosomal protein S9 OS=Homo sapiens OX=9606 GN=RPS9 PE=1 SV=3	0	46.864	59	17	113	16	194	22.6	10.65	229.67	17
High	Master Protein	P46782	RPS5	40S ribosomal protein S5 OS=Homo sapiens OX=9606 GN=RPS5 PE=1 SV=4	0	26.356	36	9	55	9	204	22.9	9.72	91.31	9
High	Master Protein	P46783	RPS10	40S ribosomal protein S10 OS=Homo sapiens OX=9606 GN=RPS10 PE=1 SV=1	0	54.963	71	16	133	15	165	18.9	10.15	226.16	16
High	Master Protein	P46821	MAP1B	Microtubule-associated protein 1B OS=Homo sapiens OX=9606 GN=MAP1B PE=1 SV=2	0	604.153	58	127	997	124	2468	270.5	4.81	2546.23	127
High	Master Protein	P46926	GNPDA1	Glucosamine-6-phosphate isomerase 1 OS=Homo sapiens OX=9606 GN=GNPDA1 PE=1 SV=1	0	37.325	62	13	50	13	289	32.6	6.92	83.05	13
High	Master Protein	P46937	YAP1	Transcriptional coactivator YAP1 OS=Homo sapiens OX=9606 GN=YAP1 PE=1 SV=2	0	12.3	17	4	9	4	504	54.4	5.17	34.71	4
High	Master Protein	P46940	IQGAP1	Ras GTPase-activating-like protein IQGAP1 OS=Homo sapiens OX=9606 GN=IQGAP1 PE=1 SV=1	0	110.692	26	34	92	32	1657	189.1	6.48	212.21	34
High	Master Protein	P46976	GYG1	Glycogenin-1 OS=Homo sapiens OX=9606 GN=GYG1 PE=1 SV=4	0	11.217	10	3	8	3	350	39.4	5.53	10.47	3
High	Master Protein	P46977	STT3A	Dolichyl-diphosphooligosaccharide--protein glycosyltransferase subunit STT3A OS=Homo sapiens OX=9606 GN=STT3A PE=1 SV=2	0	26.238	13	11	31	10	705	80.5	8.07	60.47	11
High	Master Protein	P47736	RAP1GAP	Rap1 GTPase-activating protein 1 OS=Homo sapiens OX=9606 GN=RAP1GAP PE=1 SV=2	0	11.558	7	5	8	4	663	73.3	5.82	17.02	5
High	Master Protein	P47755	CAPZA2	F-actin-capping protein subunit alpha-2 OS=Homo sapiens OX=9606 GN=CAPZA2 PE=1 SV=3	0	32.146	50	9	41	7	286	32.9	5.85	81.83	9
High	Master Protein	P47756	CAPZB	F-actin-capping protein subunit beta OS=Homo sapiens OX=9606 GN=CAPZB PE=1 SV=4	0	59.224	57	16	97	16	277	31.3	5.59	214.1	16
High	Master Protein	P47813	EIF1AX	Eukaryotic translation initiation factor 1A, X-chromosomal OS=Homo sapiens OX=9606 GN=EIF1AX PE=1 SV=2	0	37.716	76	13	60	13	144	16.5	5.24	108.14	13
High	Master Protein	P47897	QARS1	Glutamine--tRNA ligase OS=Homo sapiens OX=9606 GN=QARS1 PE=1 SV=1	0	56.226	30	19	76	19	775	87.7	7.15	138.51	19
High	Master Protein	P47914	RPL29	60S ribosomal protein L29 OS=Homo sapiens OX=9606 GN=RPL29 PE=1 SV=2	0	18.019	24	6	43	6	159	17.7	11.66	47	6
High	Master Protein	P47985	UQCRFS1	Cytochrome b-c1 complex subunit Rieske, mitochondrial OS=Homo sapiens OX=9606 GN=UQCRFS1 PE=1 SV=2	0	23.984	39	7	50	7	274	29.6	8.32	141.18	7
High	Master Protein	P48047	ATP5PO	ATP synthase subunit O, mitochondrial OS=Homo sapiens OX=9606 GN=ATP5PO PE=1 SV=1	0	29.706	47	9	33	9	213	23.3	9.96	54.93	9
High	Master Protein	P48147	PREP	Prolyl endopeptidase OS=Homo sapiens OX=9606 GN=PREP PE=1 SV=2	0	75.658	42	25	82	25	710	80.6	5.86	170.86	25
High	Master Protein	P48380	RFX3	Transcription factor RFX3 OS=Homo sapiens OX=9606 GN=RFX3 PE=1 SV=2	0	15.418	9	4	13	3	749	83.5	6	34.26	4
High	Master Protein	P48426	PIP4K2A	Phosphatidylinositol 5-phosphate 4-kinase type-2 alpha OS=Homo sapiens OX=9606 GN=PIP4K2A PE=1 SV=2	0	21.164	17	6	16	2	406	46.2	6.99	39.66	6
High	Master Protein	P48444	ARCN1	Coatomer subunit delta OS=Homo sapiens OX=9606 GN=ARCN1 PE=1 SV=1	0	51.556	37	20	67	20	511	57.2	6.21	117.66	20
High	Master Protein	P48449	LSS	Lanosterol synthase OS=Homo sapiens OX=9606 GN=LSS PE=1 SV=1	0	45.618	22	14	45	14	732	83.3	6.61	101.17	14
High	Master Protein	P48506	GCLC	Glutamate--cysteine ligase catalytic subunit OS=Homo sapiens OX=9606 GN=GCLC PE=1 SV=2	0.001	6.311	4	3	5	3	637	72.7	6.09	12.99	3
High	Master Protein	P48556	PSMD8	26S proteasome non-ATPase regulatory subunit 8 OS=Homo sapiens OX=9606 GN=PSMD8 PE=1 SV=2	0	31.908	38	13	64	13	350	39.6	9.7	121.62	13
High	Master Protein	P48634	PRRC2A	Protein PRRC2A OS=Homo sapiens OX=9606 GN=PRRC2A PE=1 SV=3	0	29.498	8	11	27	11	2157	228.7	9.45	40.69	11
High	Master Protein	P48637	GSS	Glutathione synthetase OS=Homo sapiens OX=9606 GN=GSS PE=1 SV=1	0	60.659	50	20	87	20	474	52.4	5.92	170.42	20
High	Master Protein	P48643	CCT5	T-complex protein 1 subunit epsilon OS=Homo sapiens OX=9606 GN=CCT5 PE=1 SV=1	0	128.437	66	33	176	32	541	59.6	5.66	328.85	33
High	Master Protein	P48651	PTDSS1	Phosphatidylserine synthase 1 OS=Homo sapiens OX=9606 GN=PTDSS1 PE=1 SV=1	0	9.867	7	3	13	3	473	55.5	8.43	30.11	3
High	Master Protein	P48681	NES	Nestin OS=Homo sapiens OX=9606 GN=NES PE=1 SV=2	0	340.412	52	80	535	80	1621	177.3	4.36	1200.67	80
High	Master Protein	P48728	AMT	Aminomethyltransferase, mitochondrial OS=Homo sapiens OX=9606 GN=AMT PE=1 SV=1	0.006	4.32	6	3	9	3	403	43.9	8.57	6.89	3
High	Master Protein	P48729	CSNK1A1	Casein kinase I isoform alpha OS=Homo sapiens OX=9606 GN=CSNK1A1 PE=1 SV=2	0	9.063	12	4	10	4	337	38.9	9.57	13.33	4
High	Master Protein	P48735	IDH2	Isocitrate dehydrogenase [NADP], mitochondrial OS=Homo sapiens OX=9606 GN=IDH2 PE=1 SV=2	0	72.086	53	26	135	24	452	50.9	8.69	272.05	26
High	Master Protein	P48739	PITPNB	Phosphatidylinositol transfer protein beta isoform OS=Homo sapiens OX=9606 GN=PITPNB PE=1 SV=2	0	30.884	39	10	30	8	271	31.5	6.87	62.51	10
High	Master Protein	P49005	POLD2	DNA polymerase delta subunit 2 OS=Homo sapiens OX=9606 GN=POLD2 PE=1 SV=1	0	13.917	15	5	13	5	469	51.3	5.58	31.38	5
High	Master Protein	P49006	MARCKSL1	MARCKS-related protein OS=Homo sapiens OX=9606 GN=MARCKSL1 PE=1 SV=2	0	83.949	84	9	159	8	195	19.5	4.67	558.5	9
High	Master Protein	P49069	CAMLG	Calcium signal-modulating cyclophilin ligand OS=Homo sapiens OX=9606 GN=CAMLG PE=1 SV=1	0	9.056	10	2	6	2	296	32.9	8.05	27.85	2
High	Master Protein	P49189	ALDH9A1	4-trimethylaminobutyraldehyde dehydrogenase OS=Homo sapiens OX=9606 GN=ALDH9A1 PE=1 SV=3	0	56.94	41	18	73	18	494	53.8	5.87	110.21	18
High	Master Protein	P49207	RPL34	60S ribosomal protein L34 OS=Homo sapiens OX=9606 GN=RPL34 PE=1 SV=3	0	25.79	43	7	44	7	117	13.3	11.47	83.81	7
High	Master Protein	P49257	LMAN1	Protein ERGIC-53 OS=Homo sapiens OX=9606 GN=LMAN1 PE=1 SV=2	0	39.198	27	15	75	14	510	57.5	6.77	120.78	15
High	Master Protein	P49321	NASP	Nuclear autoantigenic sperm protein OS=Homo sapiens OX=9606 GN=NASP PE=1 SV=2	0	221.921	73	46	372	45	788	85.2	4.3	895.25	46
High	Master Protein	P49327	FASN	Fatty acid synthase OS=Homo sapiens OX=9606 GN=FASN PE=1 SV=3	0	298.304	44	92	398	91	2511	273.3	6.44	878.57	92
High	Master Protein	P49354	FNTA	Protein farnesyltransferase/geranylgeranyltransferase type-1 subunit alpha OS=Homo sapiens OX=9606 GN=FNTA PE=1 SV=1	0.001	6.615	7	2	5	2	379	44.4	5.08	11.82	2
High	Master Protein	P49366	DHPS	Deoxyhypusine synthase OS=Homo sapiens OX=9606 GN=DHPS PE=1 SV=1	0	10.457	21	5	10	5	369	40.9	5.36	18.18	5
High	Master Protein	P49368	CCT3	T-complex protein 1 subunit gamma OS=Homo sapiens OX=9606 GN=CCT3 PE=1 SV=4	0	114.967	63	32	204	32	545	60.5	6.49	379.69	32
High	Master Protein	P49411	TUFM	Elongation factor Tu, mitochondrial OS=Homo sapiens OX=9606 GN=TUFM PE=1 SV=2	0	61.093	41	17	93	17	452	49.5	7.61	204.34	17
High	Master Protein	P49418	AMPH	Amphiphysin OS=Homo sapiens OX=9606 GN=AMPH PE=1 SV=1	0	46.903	31	13	41	12	695	76.2	4.64	118.28	13
High	Master Protein	P49419	ALDH7A1	Alpha-aminoadipic semialdehyde dehydrogenase OS=Homo sapiens OX=9606 GN=ALDH7A1 PE=1 SV=5	0	96.92	58	23	123	23	539	58.5	7.99	252.68	23
High	Master Protein	P49427	CDC34	Ubiquitin-conjugating enzyme E2 R1 OS=Homo sapiens OX=9606 GN=CDC34 PE=1 SV=2	0	10.761	14	4	10	3	236	26.7	4.54	17.42	4
High	Master Protein	P49454	CENPF	Centromere protein F OS=Homo sapiens OX=9606 GN=CENPF PE=1 SV=3	0	13.309	2	7	14	5	3114	357.3	5.1	22.33	7
High	Master Protein	P49458	SRP9	Signal recognition particle 9 kDa protein OS=Homo sapiens OX=9606 GN=SRP9 PE=1 SV=2	0	32.798	73	9	74	9	86	10.1	7.97	108.75	9
High	Master Protein	P49588	AARS1	Alanine--tRNA ligase, cytoplasmic OS=Homo sapiens OX=9606 GN=AARS1 PE=1 SV=2	0	178.288	54	45	260	45	968	106.7	5.53	565.28	45
High	Master Protein	P49589	CARS1	Cysteine--tRNA ligase, cytoplasmic OS=Homo sapiens OX=9606 GN=CARS1 PE=1 SV=3	0	54.036	29	17	59	17	748	85.4	6.76	126.77	17
High	Master Protein	P49590	HARS2	Histidine--tRNA ligase, mitochondrial OS=Homo sapiens OX=9606 GN=HARS2 PE=1 SV=1	0	22.416	16	8	27	3	506	56.9	8.24	63.07	8
High	Master Protein	P49591	SARS1	Serine--tRNA ligase, cytoplasmic OS=Homo sapiens OX=9606 GN=SARS1 PE=1 SV=3	0	79.746	51	23	143	23	514	58.7	6.43	323.73	23
High	Master Protein	P49593	PPM1F	Protein phosphatase 1F OS=Homo sapiens OX=9606 GN=PPM1F PE=1 SV=3	0	11.971	15	4	7	4	454	49.8	5.1	12.64	4
High	Master Protein	P49643	PRIM2	DNA primase large subunit OS=Homo sapiens OX=9606 GN=PRIM2 PE=1 SV=2	0	17.653	18	8	19	8	509	58.8	7.91	26.81	8
High	Master Protein	P49711	CTCF	Transcriptional repressor CTCF OS=Homo sapiens OX=9606 GN=CTCF PE=1 SV=1	0	19.132	11	5	22	5	727	82.7	6.96	69.85	5
High	Master Protein	P49720	PSMB3	Proteasome subunit beta type-3 OS=Homo sapiens OX=9606 GN=PSMB3 PE=1 SV=2	0	32.092	40	6	45	6	205	22.9	6.55	121.31	6
High	Master Protein	P49721	PSMB2	Proteasome subunit beta type-2 OS=Homo sapiens OX=9606 GN=PSMB2 PE=1 SV=1	0	18.438	36	7	16	6	201	22.8	7.02	30.82	7
High	Master Protein	P49736	MCM2	DNA replication licensing factor MCM2 OS=Homo sapiens OX=9606 GN=MCM2 PE=1 SV=4	0	113.891	38	28	163	28	904	101.8	5.52	400.93	28
High	Master Protein	P49748	ACADVL	Very long-chain specific acyl-CoA dehydrogenase, mitochondrial OS=Homo sapiens OX=9606 GN=ACADVL PE=1 SV=1	0	23.706	25	11	22	11	655	70.3	8.75	35.3	11
High	Master Protein	P49750	YLPM1	YLP motif-containing protein 1 OS=Homo sapiens OX=9606 GN=YLPM1 PE=1 SV=4	0	62.06	15	24	69	23	2146	241.5	6.55	143.38	24
High	Master Protein	P49755	TMED10	Transmembrane emp24 domain-containing protein 10 OS=Homo sapiens OX=9606 GN=TMED10 PE=1 SV=2	0	27.551	40	8	63	8	219	25	7.44	124.13	8
High	Master Protein	P49756	RBM25	RNA-binding protein 25 OS=Homo sapiens OX=9606 GN=RBM25 PE=1 SV=3	0	50.323	22	18	55	18	843	100.1	6.32	117	18
High	Master Protein	P49768	PSEN1	Presenilin-1 OS=Homo sapiens OX=9606 GN=PSEN1 PE=1 SV=1	0	16.298	21	6	13	4	467	52.6	5.31	30.99	6
High	Master Protein	P49770	EIF2B2	Translation initiation factor eIF-2B subunit beta OS=Homo sapiens OX=9606 GN=EIF2B2 PE=1 SV=3	0.001	7.024	11	3	8	3	351	39	6.16	13.55	3
High	Master Protein	P49773	HINT1	Histidine triad nucleotide-binding protein 1 OS=Homo sapiens OX=9606 GN=HINT1 PE=1 SV=2	0	9.11	33	3	36	3	126	13.8	6.95	64.8	3
High	Master Protein	P49792	RANBP2	E3 SUMO-protein ligase RanBP2 OS=Homo sapiens OX=9606 GN=RANBP2 PE=1 SV=2	0	116.708	18	46	126	44	3224	358	6.2	223.15	46
High	Master Protein	P49815	TSC2	Tuberin OS=Homo sapiens OX=9606 GN=TSC2 PE=1 SV=2	0	20.888	4	8	18	8	1807	200.5	7.31	36.68	8
High	Master Protein	P49821	NDUFV1	NADH dehydrogenase [ubiquinone] flavoprotein 1, mitochondrial OS=Homo sapiens OX=9606 GN=NDUFV1 PE=1 SV=4	0	34.704	38	13	45	13	464	50.8	8.21	92.03	13
High	Master Protein	P49840	GSK3A	Glycogen synthase kinase-3 alpha OS=Homo sapiens OX=9606 GN=GSK3A PE=1 SV=2	0	24.528	19	7	19	4	483	50.9	8.75	46.39	7
High	Master Protein	P49841	GSK3B	Glycogen synthase kinase-3 beta OS=Homo sapiens OX=9606 GN=GSK3B PE=1 SV=2	0	35.681	35	10	29	7	420	46.7	8.78	68.25	10
High	Master Protein	P49903	SEPHS1	Selenide, water dikinase 1 OS=Homo sapiens OX=9606 GN=SEPHS1 PE=1 SV=2	0	18.631	15	6	24	5	392	42.9	5.97	50.35	6
High	Master Protein	P49915	GMPS	GMP synthase [glutamine-hydrolyzing] OS=Homo sapiens OX=9606 GN=GMPS PE=1 SV=1	0	97.161	40	25	98	25	693	76.7	6.87	213.35	25
High	Master Protein	P49916	LIG3	DNA ligase 3 OS=Homo sapiens OX=9606 GN=LIG3 PE=1 SV=2	0	56.569	25	22	56	22	1009	112.8	9.01	110.16	22
High	Master Protein	P49959	MRE11	Double-strand break repair protein MRE11 OS=Homo sapiens OX=9606 GN=MRE11 PE=1 SV=3	0	24.741	15	8	27	8	708	80.5	5.9	53.56	8
High	Master Protein	P50148	GNAQ	Guanine nucleotide-binding protein G(q) subunit alpha OS=Homo sapiens OX=9606 GN=GNAQ PE=1 SV=4	0	45.509	45	15	62	8	359	42.1	5.68	137.5	15
High	Master Protein	P50336	PPOX	Protoporphyrinogen oxidase OS=Homo sapiens OX=9606 GN=PPOX PE=1 SV=1	0	7.679	8	4	14	3	477	50.7	8.16	19.7	4
High	Master Protein	P50395	GDI2	Rab GDP dissociation inhibitor beta OS=Homo sapiens OX=9606 GN=GDI2 PE=1 SV=2	0	150.049	76	33	213	22	445	50.6	6.47	461.41	33
High	Master Protein	P50402	EMD	Emerin OS=Homo sapiens OX=9606 GN=EMD PE=1 SV=1	0	24.052	39	7	31	7	254	29	5.5	30.67	7
High	Master Protein	P50440	GATM	Glycine amidinotransferase, mitochondrial OS=Homo sapiens OX=9606 GN=GATM PE=1 SV=1	0	15.731	14	6	20	6	423	48.4	8.05	37.8	6
High	Master Protein	P50453	SERPINB9	Serpin B9 OS=Homo sapiens OX=9606 GN=SERPINB9 PE=1 SV=1	0	9.044	12	4	10	4	376	42.4	5.86	14.77	4
High	Master Protein	P50454	SERPINH1	Serpin H1 OS=Homo sapiens OX=9606 GN=SERPINH1 PE=1 SV=2	0	105.819	67	26	286	26	418	46.4	8.69	627.49	26
High	Master Protein	P50502	ST13	Hsc70-interacting protein OS=Homo sapiens OX=9606 GN=ST13 PE=1 SV=2	0	51.784	40	16	120	16	369	41.3	5.27	265.68	16
High	Master Protein	P50542	PEX5	Peroxisomal targeting signal 1 receptor OS=Homo sapiens OX=9606 GN=PEX5 PE=1 SV=3	0.001	6.647	5	3	7	3	639	70.8	4.54	9.39	3
High	Master Protein	P50552	VASP	Vasodilator-stimulated phosphoprotein OS=Homo sapiens OX=9606 GN=VASP PE=1 SV=3	0	16.902	21	6	18	6	380	39.8	8.94	40.03	6
High	Master Protein	P50570	DNM2	Dynamin-2 OS=Homo sapiens OX=9606 GN=DNM2 PE=1 SV=2	0	51.592	27	18	62	11	870	98	7.44	132.23	18
High	Master Protein	P50583	NUDT2	Bis(5'-nucleosyl)-tetraphosphatase [asymmetrical] OS=Homo sapiens OX=9606 GN=NUDT2 PE=1 SV=3	0	14.916	45	5	10	5	147	16.8	5.35	22.59	5
High	Master Protein	P50747	HLCS	Biotin--protein ligase OS=Homo sapiens OX=9606 GN=HLCS PE=1 SV=1	0	11.589	8	5	9	5	726	80.7	5.62	21.41	5
High	Master Protein	P50750	CDK9	Cyclin-dependent kinase 9 OS=Homo sapiens OX=9606 GN=CDK9 PE=1 SV=3	0	9.241	10	4	10	3	372	42.8	8.79	24.26	4
High	Master Protein	P50851	LRBA	Lipopolysaccharide-responsive and beige-like anchor protein OS=Homo sapiens OX=9606 GN=LRBA PE=1 SV=4	0	21.16	3	8	14	4	2863	318.9	5.6	19.96	8
High	Master Protein	P50895	BCAM	Basal cell adhesion molecule OS=Homo sapiens OX=9606 GN=BCAM PE=1 SV=2	0	17.624	12	6	18	6	628	67.4	5.81	36.41	6
High	Master Protein	P50897	PPT1	Palmitoyl-protein thioesterase 1 OS=Homo sapiens OX=9606 GN=PPT1 PE=1 SV=1	0	20.483	19	5	27	5	306	34.2	6.52	53.19	5
High	Master Protein	P50914	RPL14	60S ribosomal protein L14 OS=Homo sapiens OX=9606 GN=RPL14 PE=1 SV=4	0	41.178	54	13	75	13	215	23.4	10.93	120.58	13
High	Master Protein	P50990	CCT8	T-complex protein 1 subunit theta OS=Homo sapiens OX=9606 GN=CCT8 PE=1 SV=4	0	141.26	66	36	289	36	548	59.6	5.6	501.52	36
High	Master Protein	P50991	CCT4	T-complex protein 1 subunit delta OS=Homo sapiens OX=9606 GN=CCT4 PE=1 SV=4	0	136.381	76	34	289	33	539	57.9	7.83	609.51	34
High	Master Protein	P50993	ATP1A2	Sodium/potassium-transporting ATPase subunit alpha-2 OS=Homo sapiens OX=9606 GN=ATP1A2 PE=1 SV=1	0	95.204	25	22	126	9	1020	112.2	5.66	298.37	22
High	Master Protein	P50995	ANXA11	Annexin A11 OS=Homo sapiens OX=9606 GN=ANXA11 PE=1 SV=1	0	19.877	21	10	23	10	505	54.4	7.65	41.03	10
High	Master Protein	P51003	PAPOLA	Poly(A) polymerase alpha OS=Homo sapiens OX=9606 GN=PAPOLA PE=1 SV=4	0	24.312	16	11	31	10	745	82.8	7.37	45.31	11
High	Master Protein	P51114	FXR1	Fragile X mental retardation syndrome-related protein 1 OS=Homo sapiens OX=9606 GN=FXR1 PE=1 SV=3	0	61.579	36	20	70	17	621	69.7	6.15	158.1	20
High	Master Protein	P51116	FXR2	Fragile X mental retardation syndrome-related protein 2 OS=Homo sapiens OX=9606 GN=FXR2 PE=1 SV=2	0	28.253	19	10	38	6	673	74.2	6.23	74.35	10
High	Master Protein	P51148	RAB5C	Ras-related protein Rab-5C OS=Homo sapiens OX=9606 GN=RAB5C PE=1 SV=2	0	40.98	65	10	53	7	216	23.5	8.41	91.35	10
High	Master Protein	P51149	RAB7A	Ras-related protein Rab-7a OS=Homo sapiens OX=9606 GN=RAB7A PE=1 SV=1	0	48.824	75	13	45	13	207	23.5	6.7	84.32	13
High	Master Protein	P51151	RAB9A	Ras-related protein Rab-9A OS=Homo sapiens OX=9606 GN=RAB9A PE=1 SV=1	0	14.794	30	5	17	4	201	22.8	5.47	42.04	5
High	Master Protein	P51157	RAB28	Ras-related protein Rab-28 OS=Homo sapiens OX=9606 GN=RAB28 PE=1 SV=2	0	7.912	13	3	11	3	221	24.8	5.97	14.9	3
High	Master Protein	P51178	PLCD1	1-phosphatidylinositol 4,5-bisphosphate phosphodiesterase delta-1 OS=Homo sapiens OX=9606 GN=PLCD1 PE=1 SV=2	0	35.655	18	11	58	11	756	85.6	6.7	137.72	11
High	Master Protein	P51398	DAP3	28S ribosomal protein S29, mitochondrial OS=Homo sapiens OX=9606 GN=DAP3 PE=1 SV=1	0	15.292	17	5	9	5	398	45.5	8.88	26.39	5
High	Master Protein	P51452	DUSP3	Dual specificity protein phosphatase 3 OS=Homo sapiens OX=9606 GN=DUSP3 PE=1 SV=1	0	10.883	35	5	14	5	185	20.5	7.8	16.69	5
High	Master Protein	P51511	MMP15	Matrix metalloproteinase-15 OS=Homo sapiens OX=9606 GN=MMP15 PE=1 SV=1	0	8.865	8	3	8	3	669	75.8	7.46	19.93	3
High	Master Protein	P51513	NOVA1	RNA-binding protein Nova-1 OS=Homo sapiens OX=9606 GN=NOVA1 PE=1 SV=2	0	22.566	16	7	19	3	507	51.7	8.72	37.81	7
High	Master Protein	P51532	SMARCA4	Transcription activator BRG1 OS=Homo sapiens OX=9606 GN=SMARCA4 PE=1 SV=2	0	132.81	26	41	172	27	1647	184.5	7.88	358.13	41
High	Master Protein	P51570	GALK1	Galactokinase OS=Homo sapiens OX=9606 GN=GALK1 PE=1 SV=1	0	22.174	14	5	18	5	392	42.2	6.46	39.1	5
High	Master Protein	P51571	SSR4	Translocon-associated protein subunit delta OS=Homo sapiens OX=9606 GN=SSR4 PE=1 SV=1	0	9.949	20	3	15	3	173	19	6.15	33.28	3
High	Master Protein	P51572	BCAP31	B-cell receptor-associated protein 31 OS=Homo sapiens OX=9606 GN=BCAP31 PE=1 SV=3	0	44.166	41	13	67	13	246	28	8.44	118.43	13
High	Master Protein	P51608	MECP2	Methyl-CpG-binding protein 2 OS=Homo sapiens OX=9606 GN=MECP2 PE=1 SV=1	0	54.401	43	18	67	18	486	52.4	9.95	121.59	18
High	Master Protein	P51610	HCFC1	Host cell factor 1 OS=Homo sapiens OX=9606 GN=HCFC1 PE=1 SV=2	0	111.78	27	37	111	37	2035	208.6	7.46	210.82	37
High	Master Protein	P51648	ALDH3A2	Aldehyde dehydrogenase family 3 member A2 OS=Homo sapiens OX=9606 GN=ALDH3A2 PE=1 SV=1	0	36.239	26	10	45	10	485	54.8	7.88	105.11	10
High	Master Protein	P51649	ALDH5A1	Succinate-semialdehyde dehydrogenase, mitochondrial OS=Homo sapiens OX=9606 GN=ALDH5A1 PE=1 SV=2	0	43.491	26	12	46	12	535	57.2	8.28	101.46	12
High	Master Protein	P51659	HSD17B4	Peroxisomal multifunctional enzyme type 2 OS=Homo sapiens OX=9606 GN=HSD17B4 PE=1 SV=3	0	122.627	52	31	137	31	736	79.6	8.84	310.4	31
High	Master Protein	P51665	PSMD7	26S proteasome non-ATPase regulatory subunit 7 OS=Homo sapiens OX=9606 GN=PSMD7 PE=1 SV=2	0	58.985	64	15	91	15	324	37	6.77	201.1	15
High	Master Protein	P51674	GPM6A	Neuronal membrane glycoprotein M6-a OS=Homo sapiens OX=9606 GN=GPM6A PE=1 SV=2	0	15.378	13	6	13	6	278	31.2	5.27	29.41	6
High	Master Protein	P51692	STAT5B	Signal transducer and activator of transcription 5B OS=Homo sapiens OX=9606 GN=STAT5B PE=1 SV=2	0	14.313	7	6	11	5	787	89.8	6.05	16.25	6
High	Master Protein	P51784	USP11	Ubiquitin carboxyl-terminal hydrolase 11 OS=Homo sapiens OX=9606 GN=USP11 PE=1 SV=3	0	35.336	15	14	53	13	963	109.7	5.45	109.69	14
High	Master Protein	P51790	CLCN3	H(+)/Cl(-) exchange transporter 3 OS=Homo sapiens OX=9606 GN=CLCN3 PE=1 SV=2	0.003	5.424	2	2	6	1	818	90.9	6.28	16.5	2
High	Master Protein	P51795	CLCN5	H(+)/Cl(-) exchange transporter 5 OS=Homo sapiens OX=9606 GN=CLCN5 PE=1 SV=1	0.002	5.883	2	2	5	1	746	83.1	6.81	12.94	2
High	Master Protein	P51812	RPS6KA3	Ribosomal protein S6 kinase alpha-3 OS=Homo sapiens OX=9606 GN=RPS6KA3 PE=1 SV=1	0	39.89	22	16	47	10	740	83.7	6.89	90.21	16
High	Master Protein	P51858	HDGF	Hepatoma-derived growth factor OS=Homo sapiens OX=9606 GN=HDGF PE=1 SV=1	0	78.136	69	17	152	16	240	26.8	4.73	387.68	17
High	Master Protein	P51970	NDUFA8	NADH dehydrogenase [ubiquinone] 1 alpha subcomplex subunit 8 OS=Homo sapiens OX=9606 GN=NDUFA8 PE=1 SV=3	0.005	4.537	12	2	4	2	172	20.1	7.65	8.82	2
High	Master Protein	P51991	HNRNPA3	Heterogeneous nuclear ribonucleoprotein A3 OS=Homo sapiens OX=9606 GN=HNRNPA3 PE=1 SV=2	0	111.558	61	27	244	24	378	39.6	9.01	453.93	27
High	Master Protein	P52209	PGD	6-phosphogluconate dehydrogenase, decarboxylating OS=Homo sapiens OX=9606 GN=PGD PE=1 SV=3	0	118.455	55	29	205	29	483	53.1	7.23	443.73	29
High	Master Protein	P52272	HNRNPM	Heterogeneous nuclear ribonucleoprotein M OS=Homo sapiens OX=9606 GN=HNRNPM PE=1 SV=3	0	175.965	69	43	337	43	730	77.5	8.7	709.11	43
High	Master Protein	P52292	KPNA2	Importin subunit alpha-1 OS=Homo sapiens OX=9606 GN=KPNA2 PE=1 SV=1	0	19.533	22	8	23	8	529	57.8	5.4	57.58	8
High	Master Protein	P52294	KPNA1	Importin subunit alpha-5 OS=Homo sapiens OX=9606 GN=KPNA1 PE=1 SV=3	0	28.067	23	9	38	6	538	60.2	5.01	84.95	9
High	Master Protein	P52298	NCBP2	Nuclear cap-binding protein subunit 2 OS=Homo sapiens OX=9606 GN=NCBP2 PE=1 SV=1	0	9.854	25	5	18	5	156	18	8.21	34.15	5
High	Master Protein	P52306	RAP1GDS1	Rap1 GTPase-GDP dissociation stimulator 1 OS=Homo sapiens OX=9606 GN=RAP1GDS1 PE=1 SV=3	0	52.729	39	16	51	15	607	66.3	5.31	106.35	16
High	Master Protein	P52564	MAP2K6	Dual specificity mitogen-activated protein kinase kinase 6 OS=Homo sapiens OX=9606 GN=MAP2K6 PE=1 SV=1	0	43.034	42	12	51	8	334	37.5	7.39	94.95	12
High	Master Protein	P52565	ARHGDIA	Rho GDP-dissociation inhibitor 1 OS=Homo sapiens OX=9606 GN=ARHGDIA PE=1 SV=3	0	27.776	35	9	70	9	204	23.2	5.11	140.04	9
High	Master Protein	P52597	HNRNPF	Heterogeneous nuclear ribonucleoprotein F OS=Homo sapiens OX=9606 GN=HNRNPF PE=1 SV=3	0	51.056	41	12	104	10	415	45.6	5.58	273.86	12
High	Master Protein	P52655	GTF2A1	Transcription initiation factor IIA subunit 1 OS=Homo sapiens OX=9606 GN=GTF2A1 PE=1 SV=1	0.006	4.159	6	2	4	2	376	41.5	4.55	9.28	2
High	Master Protein	P52701	MSH6	DNA mismatch repair protein Msh6 OS=Homo sapiens OX=9606 GN=MSH6 PE=1 SV=2	0	118.106	32	38	145	38	1360	152.7	6.9	316.8	38
High	Master Protein	P52732	KIF11	Kinesin-like protein KIF11 OS=Homo sapiens OX=9606 GN=KIF11 PE=1 SV=2	0	18.111	10	7	18	7	1056	119.1	5.64	31.53	7
High	Master Protein	P52735	VAV2	Guanine nucleotide exchange factor VAV2 OS=Homo sapiens OX=9606 GN=VAV2 PE=1 SV=2	0	21.155	11	8	12	8	878	101.2	7.08	25.36	8
High	Master Protein	P52756	RBM5	RNA-binding protein 5 OS=Homo sapiens OX=9606 GN=RBM5 PE=1 SV=2	0	9.497	4	3	12	3	815	92.1	6.28	32.03	3
High	Master Protein	P52758	RIDA	2-iminobutanoate/2-iminopropanoate deaminase OS=Homo sapiens OX=9606 GN=RIDA PE=1 SV=1	0	20.041	45	4	16	4	137	14.5	8.68	35.97	4
High	Master Protein	P52788	SMS	Spermine synthase OS=Homo sapiens OX=9606 GN=SMS PE=1 SV=2	0	48.011	47	12	60	12	366	41.2	5.02	127.22	12
High	Master Protein	P52789	HK2	Hexokinase-2 OS=Homo sapiens OX=9606 GN=HK2 PE=1 SV=2	0	73.196	35	27	87	22	917	102.3	6.05	178.77	27
High	Master Protein	P52815	MRPL12	39S ribosomal protein L12, mitochondrial OS=Homo sapiens OX=9606 GN=MRPL12 PE=1 SV=2	0	14.471	35	5	15	5	198	21.3	8.87	26.92	5
High	Master Protein	P52888	THOP1	Thimet oligopeptidase OS=Homo sapiens OX=9606 GN=THOP1 PE=1 SV=2	0	40.396	24	15	43	15	689	78.8	6.05	81.09	15
High	Master Protein	P52907	CAPZA1	F-actin-capping protein subunit alpha-1 OS=Homo sapiens OX=9606 GN=CAPZA1 PE=1 SV=3	0	41.05	49	11	80	9	286	32.9	5.69	198.78	11
High	Master Protein	P52926	HMGA2	High mobility group protein HMGI-C OS=Homo sapiens OX=9606 GN=HMGA2 PE=1 SV=1	0	38.885	66	8	79	8	109	11.8	10.62	144.15	8
High	Master Protein	P52943	CRIP2	Cysteine-rich protein 2 OS=Homo sapiens OX=9606 GN=CRIP2 PE=1 SV=1	0	20.739	34	5	23	5	208	22.5	8.72	51.25	5
High	Master Protein	P52948	NUP98	Nuclear pore complex protein Nup98-Nup96 OS=Homo sapiens OX=9606 GN=NUP98 PE=1 SV=4	0	46.452	12	18	57	18	1817	197.5	6.4	106.84	18
High	Master Protein	P53004	BLVRA	Biliverdin reductase A OS=Homo sapiens OX=9606 GN=BLVRA PE=1 SV=2	0	26.747	27	9	16	9	296	33.4	6.44	29.28	9
High	Master Protein	P53007	SLC25A1	Tricarboxylate transport protein, mitochondrial OS=Homo sapiens OX=9606 GN=SLC25A1 PE=1 SV=2	0	23.922	34	8	21	8	311	34	9.89	40	8
High	Master Protein	P53041	PPP5C	Serine/threonine-protein phosphatase 5 OS=Homo sapiens OX=9606 GN=PPP5C PE=1 SV=1	0	51.404	35	14	65	14	499	56.8	6.28	145.53	14
High	Master Protein	P53365	ARFIP2	Arfaptin-2 OS=Homo sapiens OX=9606 GN=ARFIP2 PE=1 SV=1	0.003	4.903	6	2	6	1	341	37.8	6.04	8.02	2
High	Master Protein	P53367	ARFIP1	Arfaptin-1 OS=Homo sapiens OX=9606 GN=ARFIP1 PE=1 SV=2	0	9.59	16	6	12	5	373	41.7	6.7	16.25	6
High	Master Protein	P53384	NUBP1	Cytosolic Fe-S cluster assembly factor NUBP1 OS=Homo sapiens OX=9606 GN=NUBP1 PE=1 SV=2	0	12.131	11	3	9	3	320	34.5	5.33	17.88	3
High	Master Protein	P53396	ACLY	ATP-citrate synthase OS=Homo sapiens OX=9606 GN=ACLY PE=1 SV=3	0	104.162	43	38	147	38	1101	120.8	7.33	290.65	38
High	Master Protein	P53582	METAP1	Methionine aminopeptidase 1 OS=Homo sapiens OX=9606 GN=METAP1 PE=1 SV=2	0	15.525	12	4	17	4	386	43.2	7.17	39.54	4
High	Master Protein	P53597	SUCLG1	Succinate--CoA ligase [ADP/GDP-forming] subunit alpha, mitochondrial OS=Homo sapiens OX=9606 GN=SUCLG1 PE=1 SV=4	0	22.168	25	6	28	6	346	36.2	8.79	60.89	6
High	Master Protein	P53602	MVD	Diphosphomevalonate decarboxylase OS=Homo sapiens OX=9606 GN=MVD PE=1 SV=1	0	24.08	27	8	26	8	400	43.4	7.23	55.88	8
High	Master Protein	P53618	COPB1	Coatomer subunit beta OS=Homo sapiens OX=9606 GN=COPB1 PE=1 SV=3	0	64.937	27	20	77	20	953	107.1	6.05	144.66	20
High	Master Protein	P53621	COPA	Coatomer subunit alpha OS=Homo sapiens OX=9606 GN=COPA PE=1 SV=2	0	93.039	32	32	85	32	1224	138.3	7.66	177.93	32
High	Master Protein	P53634	CTSC	Dipeptidyl peptidase 1 OS=Homo sapiens OX=9606 GN=CTSC PE=1 SV=2	0	23.735	20	7	23	7	463	51.8	6.99	62.68	7
High	Master Protein	P53778	MAPK12	Mitogen-activated protein kinase 12 OS=Homo sapiens OX=9606 GN=MAPK12 PE=1 SV=3	0	8.117	9	3	8	2	367	41.9	6.39	18.42	3
High	Master Protein	P53985	SLC16A1	Monocarboxylate transporter 1 OS=Homo sapiens OX=9606 GN=SLC16A1 PE=1 SV=3	0	25.997	14	7	33	7	500	53.9	8.66	73.21	7
High	Master Protein	P53990	IST1	IST1 homolog OS=Homo sapiens OX=9606 GN=IST1 PE=1 SV=1	0	29.078	38	10	35	10	364	39.7	5.35	63.01	10
High	Master Protein	P53992	SEC24C	Protein transport protein Sec24C OS=Homo sapiens OX=9606 GN=SEC24C PE=1 SV=3	0	62.9	19	15	74	15	1094	118.2	7.06	173.61	15
High	Master Protein	P53999	SUB1	Activated RNA polymerase II transcriptional coactivator p15 OS=Homo sapiens OX=9606 GN=SUB1 PE=1 SV=3	0	48.052	76	13	64	13	127	14.4	9.6	126.47	13
High	Master Protein	P54105	CLNS1A	Methylosome subunit pICln OS=Homo sapiens OX=9606 GN=CLNS1A PE=1 SV=1	0	19.209	41	6	16	6	237	26.2	4.11	20.3	6
High	Master Protein	P54136	RARS1	Arginine--tRNA ligase, cytoplasmic OS=Homo sapiens OX=9606 GN=RARS1 PE=1 SV=2	0	81.799	40	24	82	24	660	75.3	6.68	181.52	24
High	Master Protein	P54252	ATXN3	Ataxin-3 OS=Homo sapiens OX=9606 GN=ATXN3 PE=1 SV=5	0.003	4.878	7	3	8	3	361	41.2	4.78	5.32	3
High	Master Protein	P54289	CACNA2D1	Voltage-dependent calcium channel subunit alpha-2/delta-1 OS=Homo sapiens OX=9606 GN=CACNA2D1 PE=1 SV=3	0	31.634	13	13	23	13	1103	124.5	5.27	38.74	13
High	Master Protein	P54577	YARS1	Tyrosine--tRNA ligase, cytoplasmic OS=Homo sapiens OX=9606 GN=YARS1 PE=1 SV=4	0	103.154	62	32	122	32	528	59.1	7.05	227.37	32
High	Master Protein	P54578	USP14	Ubiquitin carboxyl-terminal hydrolase 14 OS=Homo sapiens OX=9606 GN=USP14 PE=1 SV=3	0	46.4	33	15	38	15	494	56	5.3	75.38	15
High	Master Protein	P54619	PRKAG1	5'-AMP-activated protein kinase subunit gamma-1 OS=Homo sapiens OX=9606 GN=PRKAG1 PE=1 SV=1	0	29.064	31	9	23	9	331	37.6	6.92	55.87	9
High	Master Protein	P54652	HSPA2	Heat shock-related 70 kDa protein 2 OS=Homo sapiens OX=9606 GN=HSPA2 PE=1 SV=1	0	76.846	24	17	206	1	639	70	5.74	398.88	17
High	Master Protein	P54687	BCAT1	Branched-chain-amino-acid aminotransferase, cytosolic OS=Homo sapiens OX=9606 GN=BCAT1 PE=1 SV=3	0	44.077	51	14	69	14	386	42.9	5.3	158.86	14
High	Master Protein	P54709	ATP1B3	Sodium/potassium-transporting ATPase subunit beta-3 OS=Homo sapiens OX=9606 GN=ATP1B3 PE=1 SV=1	0	15.993	23	6	17	6	279	31.5	8.35	34.41	6
High	Master Protein	P54725	RAD23A	UV excision repair protein RAD23 homolog A OS=Homo sapiens OX=9606 GN=RAD23A PE=1 SV=1	0	34.361	33	9	36	6	363	39.6	4.58	58.94	9
High	Master Protein	P54727	RAD23B	UV excision repair protein RAD23 homolog B OS=Homo sapiens OX=9606 GN=RAD23B PE=1 SV=1	0	62.536	42	17	77	14	409	43.1	4.84	151.75	17
High	Master Protein	P54802	NAGLU	Alpha-N-acetylglucosaminidase OS=Homo sapiens OX=9606 GN=NAGLU PE=1 SV=2	0	11.354	7	3	7	3	743	82.2	6.65	23.76	3
High	Master Protein	P54803	GALC	Galactocerebrosidase OS=Homo sapiens OX=9606 GN=GALC PE=1 SV=3	0	15.004	10	5	15	5	685	77	6.64	23.02	5
High	Master Protein	P54819	AK2	Adenylate kinase 2, mitochondrial OS=Homo sapiens OX=9606 GN=AK2 PE=1 SV=2	0	49.563	64	15	75	15	239	26.5	7.81	128.26	15
High	Master Protein	P54886	ALDH18A1	Delta-1-pyrroline-5-carboxylate synthase OS=Homo sapiens OX=9606 GN=ALDH18A1 PE=1 SV=2	0	35.332	20	12	37	12	795	87.2	7.12	82.28	12
High	Master Protein	P54920	NAPA	Alpha-soluble NSF attachment protein OS=Homo sapiens OX=9606 GN=NAPA PE=1 SV=3	0	56.073	70	18	102	13	295	33.2	5.36	231.56	18
High	Master Protein	P55001	MFAP2	Microfibrillar-associated protein 2 OS=Homo sapiens OX=9606 GN=MFAP2 PE=1 SV=1	0.008	3.927	5	1	5	1	183	20.8	4.97	17.52	1
High	Master Protein	P55010	EIF5	Eukaryotic translation initiation factor 5 OS=Homo sapiens OX=9606 GN=EIF5 PE=1 SV=2	0	37.224	33	13	62	12	431	49.2	5.58	132.82	13
High	Master Protein	P55036	PSMD4	26S proteasome non-ATPase regulatory subunit 4 OS=Homo sapiens OX=9606 GN=PSMD4 PE=1 SV=1	0	50.567	41	11	59	11	377	40.7	4.79	173.78	11
High	Master Protein	P55039	DRG2	Developmentally-regulated GTP-binding protein 2 OS=Homo sapiens OX=9606 GN=DRG2 PE=1 SV=1	0	17.168	18	5	11	5	364	40.7	8.88	23.14	5
High	Master Protein	P55058	PLTP	Phospholipid transfer protein OS=Homo sapiens OX=9606 GN=PLTP PE=1 SV=1	0	8.385	10	4	7	4	493	54.7	7.01	6.66	4
High	Master Protein	P55060	CSE1L	Exportin-2 OS=Homo sapiens OX=9606 GN=CSE1L PE=1 SV=3	0	163.78	49	42	201	42	971	110.3	5.77	483.09	42
High	Master Protein	P55072	VCP	Transitional endoplasmic reticulum ATPase OS=Homo sapiens OX=9606 GN=VCP PE=1 SV=4	0	230.378	80	50	431	49	806	89.3	5.26	1015.78	50
High	Master Protein	P55084	HADHB	Trifunctional enzyme subunit beta, mitochondrial OS=Homo sapiens OX=9606 GN=HADHB PE=1 SV=3	0	42.411	42	17	56	15	474	51.3	9.41	73.09	17
High	Master Protein	P55145	MANF	Mesencephalic astrocyte-derived neurotrophic factor OS=Homo sapiens OX=9606 GN=MANF PE=1 SV=3	0	35.201	51	11	42	11	182	20.7	8.69	92.21	11
High	Master Protein	P55157	MTTP	Microsomal triglyceride transfer protein large subunit OS=Homo sapiens OX=9606 GN=MTTP PE=1 SV=1	0	16.125	10	9	19	9	894	99.3	8.41	38.36	9
High	Master Protein	P55196	AFDN	Afadin OS=Homo sapiens OX=9606 GN=AFDN PE=1 SV=3	0	72.305	18	25	88	25	1824	206.7	6.47	190.63	25
High	Master Protein	P55209	NAP1L1	Nucleosome assembly protein 1-like 1 OS=Homo sapiens OX=9606 GN=NAP1L1 PE=1 SV=1	0	71.151	42	15	171	12	391	45.3	4.46	418.4	15
High	Master Protein	P55212	CASP6	Caspase-6 OS=Homo sapiens OX=9606 GN=CASP6 PE=1 SV=2	0	11.711	14	3	10	3	293	33.3	6.93	30.27	3
High	Master Protein	P55263	ADK	Adenosine kinase OS=Homo sapiens OX=9606 GN=ADK PE=1 SV=2	0	22.012	22	8	23	8	362	40.5	6.7	46.96	8
High	Master Protein	P55265	ADAR	Double-stranded RNA-specific adenosine deaminase OS=Homo sapiens OX=9606 GN=ADAR PE=1 SV=4	0	84.912	30	34	91	34	1226	136	8.65	151.15	34
High	Master Protein	P55268	LAMB2	Laminin subunit beta-2 OS=Homo sapiens OX=9606 GN=LAMB2 PE=1 SV=2	0	9.862	2	4	6	4	1798	195.9	6.52	10.97	4
High	Master Protein	P55316	FOXG1	Forkhead box protein G1 OS=Homo sapiens OX=9606 GN=FOXG1 PE=1 SV=2	0	8.077	5	3	8	3	489	52.3	8.87	14.85	3
High	Master Protein	P55735	SEC13	Protein SEC13 homolog OS=Homo sapiens OX=9606 GN=SEC13 PE=1 SV=3	0	17.515	31	7	25	7	322	35.5	5.48	46.12	7
High	Master Protein	P55769	SNU13	NHP2-like protein 1 OS=Homo sapiens OX=9606 GN=SNU13 PE=1 SV=3	0	28.541	34	7	26	7	128	14.2	8.46	61.21	7
High	Master Protein	P55786	NPEPPS	Puromycin-sensitive aminopeptidase OS=Homo sapiens OX=9606 GN=NPEPPS PE=1 SV=2	0	104.136	42	33	132	33	919	103.2	5.72	269.16	33
High	Master Protein	P55789	GFER	FAD-linked sulfhydryl oxidase ALR OS=Homo sapiens OX=9606 GN=GFER PE=1 SV=2	0.001	7.042	18	2	6	2	205	23.4	7.62	13.11	2
High	Master Protein	P55795	HNRNPH2	Heterogeneous nuclear ribonucleoprotein H2 OS=Homo sapiens OX=9606 GN=HNRNPH2 PE=1 SV=1	0	72.075	45	14	132	7	449	49.2	6.3	386.72	14
High	Master Protein	P55809	OXCT1	Succinyl-CoA:3-ketoacid coenzyme A transferase 1, mitochondrial OS=Homo sapiens OX=9606 GN=OXCT1 PE=1 SV=1	0	56.54	43	16	62	16	520	56.1	7.46	143.19	16
High	Master Protein	P55884	EIF3B	Eukaryotic translation initiation factor 3 subunit B OS=Homo sapiens OX=9606 GN=EIF3B PE=1 SV=3	0	56.572	30	17	52	17	814	92.4	5	136.9	17
High	Master Protein	P55957	BID	BH3-interacting domain death agonist OS=Homo sapiens OX=9606 GN=BID PE=1 SV=1	0.003	5.777	15	2	4	2	195	22	5.44	12.67	2
High	Master Protein	P56134	ATP5MF	ATP synthase subunit f, mitochondrial OS=Homo sapiens OX=9606 GN=ATP5MF PE=1 SV=3	0.002	5.923	26	2	15	2	94	10.9	9.67	26.46	2
High	Master Protein	P56181	NDUFV3	NADH dehydrogenase [ubiquinone] flavoprotein 3, mitochondrial OS=Homo sapiens OX=9606 GN=NDUFV3 PE=1 SV=2	0.003	4.929	27	2	4	2	108	11.9	9.7	9.99	2
High	Master Protein	P56182	RRP1	Ribosomal RNA processing protein 1 homolog A OS=Homo sapiens OX=9606 GN=RRP1 PE=1 SV=1	0	18.309	19	6	28	6	461	52.8	9.33	63.98	6
High	Master Protein	P56192	MARS1	Methionine--tRNA ligase, cytoplasmic OS=Homo sapiens OX=9606 GN=MARS1 PE=1 SV=2	0	75.035	34	22	77	22	900	101.1	6.16	157.94	22
High	Master Protein	P56211	ARPP19	cAMP-regulated phosphoprotein 19 OS=Homo sapiens OX=9606 GN=ARPP19 PE=1 SV=2	0	10.525	54	4	16	3	112	12.3	9.09	21.47	4
High	Master Protein	P56377	AP1S2	AP-1 complex subunit sigma-2 OS=Homo sapiens OX=9606 GN=AP1S2 PE=1 SV=1	0.001	7.109	16	2	6	2	157	18.6	5.47	15.43	2
High	Master Protein	P56378	ATP5MPL	ATP synthase subunit ATP5MPL, mitochondrial OS=Homo sapiens OX=9606 GN=ATP5MPL PE=1 SV=1	0.003	5.122	28	2	8	2	58	6.7	10.08	9.19	2
High	Master Protein	P56385	ATP5ME	ATP synthase subunit e, mitochondrial OS=Homo sapiens OX=9606 GN=ATP5ME PE=1 SV=2	0	18.614	52	3	32	3	69	7.9	9.35	74.85	3
High	Master Protein	P56537	EIF6	Eukaryotic translation initiation factor 6 OS=Homo sapiens OX=9606 GN=EIF6 PE=1 SV=1	0	17.238	36	6	17	6	245	26.6	4.68	30.21	6
High	Master Protein	P56545	CTBP2	C-terminal-binding protein 2 OS=Homo sapiens OX=9606 GN=CTBP2 PE=1 SV=1	0	25.284	18	9	38	5	445	48.9	6.95	80.8	9
High	Master Protein	P56556	NDUFA6	NADH dehydrogenase [ubiquinone] 1 alpha subcomplex subunit 6 OS=Homo sapiens OX=9606 GN=NDUFA6 PE=1 SV=4	0	7.692	20	3	12	3	128	15.1	9.98	15.22	3
High	Master Protein	P56706	WNT7B	Protein Wnt-7b OS=Homo sapiens OX=9606 GN=WNT7B PE=1 SV=2	0.003	5.744	9	3	8	2	349	39.3	8.78	19.54	3
High	Master Protein	P56747	CLDN6	Claudin-6 OS=Homo sapiens OX=9606 GN=CLDN6 PE=1 SV=2	0.001	7.364	14	3	7	3	220	23.3	8	13.69	3
High	Master Protein	P56945	BCAR1	Breast cancer anti-estrogen resistance protein 1 OS=Homo sapiens OX=9606 GN=BCAR1 PE=1 SV=2	0	12.857	10	5	8	5	870	93.3	5.67	19.81	5
High	Master Protein	P57076	CFAP298	Cilia- and flagella-associated protein 298 OS=Homo sapiens OX=9606 GN=CFAP298 PE=1 SV=1	0	8.621	20	4	10	4	290	33.2	7.44	23.17	4
High	Master Protein	P57088	TMEM33	Transmembrane protein 33 OS=Homo sapiens OX=9606 GN=TMEM33 PE=1 SV=2	0	12.615	18	5	16	5	247	28	9.7	20.42	5
High	Master Protein	P57105	SYNJ2BP	Synaptojanin-2-binding protein OS=Homo sapiens OX=9606 GN=SYNJ2BP PE=1 SV=2	0	8.365	17	2	5	2	145	15.9	6.3	21.12	2
High	Master Protein	P57678	GEMIN4	Gem-associated protein 4 OS=Homo sapiens OX=9606 GN=GEMIN4 PE=1 SV=2	0	14.675	7	6	19	6	1058	120	6.04	32.56	6
High	Master Protein	P57723	PCBP4	Poly(rC)-binding protein 4 OS=Homo sapiens OX=9606 GN=PCBP4 PE=2 SV=1	0	11.158	11	3	16	3	403	41.5	8.16	41.34	3
High	Master Protein	P57737	CORO7	Coronin-7 OS=Homo sapiens OX=9606 GN=CORO7 PE=1 SV=2	0	38.544	18	12	44	12	925	100.5	5.8	91.95	12
High	Master Protein	P57740	NUP107	Nuclear pore complex protein Nup107 OS=Homo sapiens OX=9606 GN=NUP107 PE=1 SV=1	0	40.035	19	13	48	13	925	106.3	5.43	114.57	13
High	Master Protein	P58546	MTPN	Myotrophin OS=Homo sapiens OX=9606 GN=MTPN PE=1 SV=2	0	17.538	51	4	23	4	118	12.9	5.52	45.64	4
High	Master Protein	P59998	ARPC4	Actin-related protein 2/3 complex subunit 4 OS=Homo sapiens OX=9606 GN=ARPC4 PE=1 SV=3	0	20.752	42	7	33	7	168	19.7	8.43	59.61	7
High	Master Protein	P60033	CD81	CD81 antigen OS=Homo sapiens OX=9606 GN=CD81 PE=1 SV=1	0	17.019	18	3	36	3	236	25.8	5.29	111.45	3
High	Master Protein	P60174	TPI1	Triosephosphate isomerase OS=Homo sapiens OX=9606 GN=TPI1 PE=1 SV=3	0	136.636	80	23	318	23	286	30.8	5.92	687.25	23
High	Master Protein	P60228	EIF3E	Eukaryotic translation initiation factor 3 subunit E OS=Homo sapiens OX=9606 GN=EIF3E PE=1 SV=1	0	44.936	34	12	47	12	445	52.2	6.04	105.32	12
High	Master Protein	P60468	SEC61B	Protein transport protein Sec61 subunit beta OS=Homo sapiens OX=9606 GN=SEC61B PE=1 SV=2	0.003	5.447	19	2	10	2	96	10	11.56	11.45	2
High	Master Protein	P60510	PPP4C	Serine/threonine-protein phosphatase 4 catalytic subunit OS=Homo sapiens OX=9606 GN=PPP4C PE=1 SV=1	0	18.858	19	4	12	3	307	35.1	5.06	32.93	4
High	Master Protein	P60660	MYL6	Myosin light polypeptide 6 OS=Homo sapiens OX=9606 GN=MYL6 PE=1 SV=2	0	36.523	60	9	54	7	151	16.9	4.65	93.08	9
High	Master Protein	P60709	ACTB	Actin, cytoplasmic 1 OS=Homo sapiens OX=9606 GN=ACTB PE=1 SV=1	0	229.819	81	31	1344	10	375	41.7	5.48	3234.29	31
High	Master Protein	P60842	EIF4A1	Eukaryotic initiation factor 4A-I OS=Homo sapiens OX=9606 GN=EIF4A1 PE=1 SV=1	0	96.35	69	22	206	11	406	46.1	5.48	492.08	22
High	Master Protein	P60866	RPS20	40S ribosomal protein S20 OS=Homo sapiens OX=9606 GN=RPS20 PE=1 SV=1	0	22.535	52	6	48	5	119	13.4	9.94	114.92	6
High	Master Protein	P60880	SNAP25	Synaptosomal-associated protein 25 OS=Homo sapiens OX=9606 GN=SNAP25 PE=1 SV=1	0	17.204	34	7	15	7	206	23.3	4.77	30.9	7
High	Master Protein	P60891	PRPS1	Ribose-phosphate pyrophosphokinase 1 OS=Homo sapiens OX=9606 GN=PRPS1 PE=1 SV=2	0	47.116	48	15	81	6	318	34.8	6.98	165.34	15
High	Master Protein	P60900	PSMA6	Proteasome subunit alpha type-6 OS=Homo sapiens OX=9606 GN=PSMA6 PE=1 SV=1	0	48.083	53	12	104	12	246	27.4	6.76	224.98	12
High	Master Protein	P60953	CDC42	Cell division control protein 42 homolog OS=Homo sapiens OX=9606 GN=CDC42 PE=1 SV=2	0	32.151	50	10	51	9	191	21.2	6.55	93.74	10
High	Master Protein	P60981	DSTN	Destrin OS=Homo sapiens OX=9606 GN=DSTN PE=1 SV=3	0	39.173	66	10	59	9	165	18.5	7.85	88.89	10
High	Master Protein	P60983	GMFB	Glia maturation factor beta OS=Homo sapiens OX=9606 GN=GMFB PE=1 SV=2	0	28.757	64	8	34	8	142	16.7	5.29	63.89	8
High	Master Protein	P61006	RAB8A	Ras-related protein Rab-8A OS=Homo sapiens OX=9606 GN=RAB8A PE=1 SV=1	0	43.483	56	13	70	5	207	23.7	9.07	129.06	13
High	Master Protein	P61009	SPCS3	Signal peptidase complex subunit 3 OS=Homo sapiens OX=9606 GN=SPCS3 PE=1 SV=1	0	9.821	18	3	15	3	180	20.3	8.62	32.43	3
High	Master Protein	P61011	SRP54	Signal recognition particle 54 kDa protein OS=Homo sapiens OX=9606 GN=SRP54 PE=1 SV=1	0	34.951	25	12	34	12	504	55.7	8.75	59.74	12
High	Master Protein	P61019	RAB2A	Ras-related protein Rab-2A OS=Homo sapiens OX=9606 GN=RAB2A PE=1 SV=1	0	51.397	58	12	61	4	212	23.5	6.54	108.9	12
High	Master Protein	P61020	RAB5B	Ras-related protein Rab-5B OS=Homo sapiens OX=9606 GN=RAB5B PE=1 SV=1	0	38.816	68	11	49	7	215	23.7	8.13	97.64	11
High	Master Protein	P61026	RAB10	Ras-related protein Rab-10 OS=Homo sapiens OX=9606 GN=RAB10 PE=1 SV=1	0	52.175	73	15	73	10	200	22.5	8.38	149.69	15
High	Master Protein	P61081	UBE2M	NEDD8-conjugating enzyme Ubc12 OS=Homo sapiens OX=9606 GN=UBE2M PE=1 SV=1	0	32.178	51	11	41	11	183	20.9	7.69	75.84	11
High	Master Protein	P61086	UBE2K	Ubiquitin-conjugating enzyme E2 K OS=Homo sapiens OX=9606 GN=UBE2K PE=1 SV=3	0	28.892	57	8	34	8	200	22.4	5.44	78.49	8
High	Master Protein	P61088	UBE2N	Ubiquitin-conjugating enzyme E2 N OS=Homo sapiens OX=9606 GN=UBE2N PE=1 SV=1	0	40.432	74	10	59	10	152	17.1	6.57	127.37	10
High	Master Protein	P61106	RAB14	Ras-related protein Rab-14 OS=Homo sapiens OX=9606 GN=RAB14 PE=1 SV=4	0	37.415	58	14	67	12	215	23.9	6.21	114.8	14
High	Master Protein	P61158	ACTR3	Actin-related protein 3 OS=Homo sapiens OX=9606 GN=ACTR3 PE=1 SV=3	0	80.124	69	24	131	20	418	47.3	5.88	294.99	24
High	Master Protein	P61160	ACTR2	Actin-related protein 2 OS=Homo sapiens OX=9606 GN=ACTR2 PE=1 SV=1	0	54.096	53	16	82	15	394	44.7	6.74	155.58	16
High	Master Protein	P61163	ACTR1A	Alpha-centractin OS=Homo sapiens OX=9606 GN=ACTR1A PE=1 SV=1	0	55.912	41	14	91	4	376	42.6	6.64	157.08	14
High	Master Protein	P61201	COPS2	COP9 signalosome complex subunit 2 OS=Homo sapiens OX=9606 GN=COPS2 PE=1 SV=1	0	28.845	24	12	64	12	443	51.6	5.53	105.08	12
High	Master Protein	P61221	ABCE1	ATP-binding cassette sub-family E member 1 OS=Homo sapiens OX=9606 GN=ABCE1 PE=1 SV=1	0	56.587	36	19	85	19	599	67.3	8.34	167.19	19
High	Master Protein	P61224	RAP1B	Ras-related protein Rap-1b OS=Homo sapiens OX=9606 GN=RAP1B PE=1 SV=1	0	33.266	53	11	40	11	184	20.8	5.78	72.55	11
High	Master Protein	P61247	RPS3A	40S ribosomal protein S3a OS=Homo sapiens OX=9606 GN=RPS3A PE=1 SV=2	0	87.488	68	26	229	26	264	29.9	9.73	492.69	26
High	Master Protein	P61254	RPL26	60S ribosomal protein L26 OS=Homo sapiens OX=9606 GN=RPL26 PE=1 SV=1	0	20.066	30	8	48	2	145	17.2	10.55	70.12	8
High	Master Protein	P61266	STX1B	Syntaxin-1B OS=Homo sapiens OX=9606 GN=STX1B PE=1 SV=1	0	28.376	36	10	50	8	288	33.2	5.38	112.71	10
High	Master Protein	P61289	PSME3	Proteasome activator complex subunit 3 OS=Homo sapiens OX=9606 GN=PSME3 PE=1 SV=1	0	25.554	34	8	31	8	254	29.5	5.95	81.02	8
High	Master Protein	P61313	RPL15	60S ribosomal protein L15 OS=Homo sapiens OX=9606 GN=RPL15 PE=1 SV=2	0	26.575	42	8	37	8	204	24.1	11.62	80.85	8
High	Master Protein	P61326	MAGOH	Protein mago nashi homolog OS=Homo sapiens OX=9606 GN=MAGOH PE=1 SV=1	0	21.785	49	7	60	7	146	17.2	6.11	116.57	7
High	Master Protein	P61353	RPL27	60S ribosomal protein L27 OS=Homo sapiens OX=9606 GN=RPL27 PE=1 SV=2	0	31.587	59	9	70	8	136	15.8	10.56	85.66	9
High	Master Protein	P61421	ATP6V0D1	V-type proton ATPase subunit d 1 OS=Homo sapiens OX=9606 GN=ATP6V0D1 PE=1 SV=1	0	22.247	14	5	23	5	351	40.3	5	49.09	5
High	Master Protein	P61457	PCBD1	Pterin-4-alpha-carbinolamine dehydratase OS=Homo sapiens OX=9606 GN=PCBD1 PE=1 SV=2	0	9.459	32	3	16	2	104	12	6.8	31.18	3
High	Master Protein	P61513	RPL37A	60S ribosomal protein L37a OS=Homo sapiens OX=9606 GN=RPL37A PE=1 SV=2	0	11.742	50	4	18	4	92	10.3	10.43	10.73	4
High	Master Protein	P61586	RHOA	Transforming protein RhoA OS=Homo sapiens OX=9606 GN=RHOA PE=1 SV=1	0	57.921	59	12	106	4	193	21.8	6.1	238.81	12
High	Master Protein	P61601	NCALD	Neurocalcin-delta OS=Homo sapiens OX=9606 GN=NCALD PE=1 SV=2	0	21.293	44	8	26	4	193	22.2	5.35	50.85	8
High	Master Protein	P61604	HSPE1	10 kDa heat shock protein, mitochondrial OS=Homo sapiens OX=9606 GN=HSPE1 PE=1 SV=2	0	43.282	87	13	80	13	102	10.9	8.92	135.2	13
High	Master Protein	P61619	SEC61A1	Protein transport protein Sec61 subunit alpha isoform 1 OS=Homo sapiens OX=9606 GN=SEC61A1 PE=1 SV=2	0	22.42	23	7	32	4	476	52.2	8.06	78.65	7
High	Master Protein	P61758	VBP1	Prefoldin subunit 3 OS=Homo sapiens OX=9606 GN=VBP1 PE=1 SV=4	0	40.638	54	13	54	12	197	22.6	7.11	69.86	13
High	Master Protein	P61764	STXBP1	Syntaxin-binding protein 1 OS=Homo sapiens OX=9606 GN=STXBP1 PE=1 SV=1	0	40.404	27	15	47	14	594	67.5	6.96	127.88	15
High	Master Protein	P61803	DAD1	Dolichyl-diphosphooligosaccharide--protein glycosyltransferase subunit DAD1 OS=Homo sapiens OX=9606 GN=DAD1 PE=1 SV=3	0	8.523	36	4	12	4	113	12.5	7.08	12.37	4
High	Master Protein	P61916	NPC2	NPC intracellular cholesterol transporter 2 OS=Homo sapiens OX=9606 GN=NPC2 PE=1 SV=1	0	13.558	44	5	20	5	151	16.6	7.65	33.99	5
High	Master Protein	P61923	COPZ1	Coatomer subunit zeta-1 OS=Homo sapiens OX=9606 GN=COPZ1 PE=1 SV=1	0	15.526	14	3	16	3	177	20.2	4.81	36.56	3
High	Master Protein	P61925	PKIA	cAMP-dependent protein kinase inhibitor alpha OS=Homo sapiens OX=9606 GN=PKIA PE=1 SV=2	0	10.104	42	2	8	2	76	8	4.54	20.77	2
High	Master Protein	P61927	RPL37	60S ribosomal protein L37 OS=Homo sapiens OX=9606 GN=RPL37 PE=1 SV=2	0	13.61	39	6	29	6	97	11.1	11.74	34.68	6
High	Master Protein	P61956	SUMO2	Small ubiquitin-related modifier 2 OS=Homo sapiens OX=9606 GN=SUMO2 PE=1 SV=3	0	12.122	34	4	30	2	95	10.9	5.5	46.27	4
High	Master Protein	P61962	DCAF7	DDB1- and CUL4-associated factor 7 OS=Homo sapiens OX=9606 GN=DCAF7 PE=1 SV=1	0	22.29	18	5	19	5	342	38.9	5.52	49.56	5
High	Master Protein	P61964	WDR5	WD repeat-containing protein 5 OS=Homo sapiens OX=9606 GN=WDR5 PE=1 SV=1	0	28.014	33	8	22	8	334	36.6	8.27	53.22	8
High	Master Protein	P61966	AP1S1	AP-1 complex subunit sigma-1A OS=Homo sapiens OX=9606 GN=AP1S1 PE=1 SV=1	0.001	7.019	10	1	4	1	158	18.7	5.73	20.18	1
High	Master Protein	P61970	NUTF2	Nuclear transport factor 2 OS=Homo sapiens OX=9606 GN=NUTF2 PE=1 SV=1	0	25.862	58	6	34	5	127	14.5	5.38	43.77	6
High	Master Protein	P61978	HNRNPK	Heterogeneous nuclear ribonucleoprotein K OS=Homo sapiens OX=9606 GN=HNRNPK PE=1 SV=1	0	142.045	66	32	407	32	463	50.9	5.54	722.32	32
High	Master Protein	P61981	YWHAG	14-3-3 protein gamma OS=Homo sapiens OX=9606 GN=YWHAG PE=1 SV=2	0	108.182	83	22	241	15	247	28.3	4.89	523.93	22
High	Master Protein	P62070	RRAS2	Ras-related protein R-Ras2 OS=Homo sapiens OX=9606 GN=RRAS2 PE=1 SV=1	0	24.003	30	6	41	6	204	23.4	6.01	108.85	6
High	Master Protein	P62072	TIMM10	Mitochondrial import inner membrane translocase subunit Tim10 OS=Homo sapiens OX=9606 GN=TIMM10 PE=1 SV=1	0.008	3.889	17	2	10	2	90	10.3	6.29	21.86	2
High	Master Protein	P62081	RPS7	40S ribosomal protein S7 OS=Homo sapiens OX=9606 GN=RPS7 PE=1 SV=1	0	65.368	68	17	103	17	194	22.1	10.1	212.24	17
High	Master Protein	P62136	PPP1CA	Serine/threonine-protein phosphatase PP1-alpha catalytic subunit OS=Homo sapiens OX=9606 GN=PPP1CA PE=1 SV=1	0	41.157	43	12	67	2	330	37.5	6.33	141.9	12
High	Master Protein	P62140	PPP1CB	Serine/threonine-protein phosphatase PP1-beta catalytic subunit OS=Homo sapiens OX=9606 GN=PPP1CB PE=1 SV=3	0	43.781	42	12	77	5	327	37.2	6.19	159.24	12
High	Master Protein	P62166	NCS1	Neuronal calcium sensor 1 OS=Homo sapiens OX=9606 GN=NCS1 PE=1 SV=2	0	12.691	30	4	11	4	190	21.9	4.83	28.45	4
High	Master Protein	P62191	PSMC1	26S proteasome regulatory subunit 4 OS=Homo sapiens OX=9606 GN=PSMC1 PE=1 SV=1	0	65.369	43	19	81	17	440	49.2	6.21	157.66	19
High	Master Protein	P62195	PSMC5	26S proteasome regulatory subunit 8 OS=Homo sapiens OX=9606 GN=PSMC5 PE=1 SV=1	0	54.66	53	17	79	15	406	45.6	7.55	161.65	17
High	Master Protein	P62241	RPS8	40S ribosomal protein S8 OS=Homo sapiens OX=9606 GN=RPS8 PE=1 SV=2	0	41.577	48	10	98	10	208	24.2	10.32	229.89	10
High	Master Protein	P62244	RPS15A	40S ribosomal protein S15a OS=Homo sapiens OX=9606 GN=RPS15A PE=1 SV=2	0	31.389	59	7	101	7	130	14.8	10.13	288.5	7
High	Master Protein	P62249	RPS16	40S ribosomal protein S16 OS=Homo sapiens OX=9606 GN=RPS16 PE=1 SV=2	0	31.763	54	12	74	12	146	16.4	10.21	82.84	12
High	Master Protein	P62253	UBE2G1	Ubiquitin-conjugating enzyme E2 G1 OS=Homo sapiens OX=9606 GN=UBE2G1 PE=1 SV=3	0	9.808	23	3	6	3	170	19.5	5.3	11.95	3
High	Master Protein	P62258	YWHAE	14-3-3 protein epsilon OS=Homo sapiens OX=9606 GN=YWHAE PE=1 SV=1	0	176.608	74	28	564	25	255	29.2	4.74	1311.36	28
High	Master Protein	P62263	RPS14	40S ribosomal protein S14 OS=Homo sapiens OX=9606 GN=RPS14 PE=1 SV=3	0	36.998	39	8	86	8	151	16.3	10.05	178.21	8
High	Master Protein	P62266	RPS23	40S ribosomal protein S23 OS=Homo sapiens OX=9606 GN=RPS23 PE=1 SV=3	0	32.496	62	10	75	10	143	15.8	10.49	146.68	10
High	Master Protein	P62269	RPS18	40S ribosomal protein S18 OS=Homo sapiens OX=9606 GN=RPS18 PE=1 SV=3	0	43.581	43	10	65	10	152	17.7	10.99	114.4	10
High	Master Protein	P62277	RPS13	40S ribosomal protein S13 OS=Homo sapiens OX=9606 GN=RPS13 PE=1 SV=2	0	51.042	67	15	116	15	151	17.2	10.54	178.7	15
High	Master Protein	P62280	RPS11	40S ribosomal protein S11 OS=Homo sapiens OX=9606 GN=RPS11 PE=1 SV=3	0	36.858	50	10	71	10	158	18.4	10.3	110.18	10
High	Master Protein	P62304	SNRPE	Small nuclear ribonucleoprotein E OS=Homo sapiens OX=9606 GN=SNRPE PE=1 SV=1	0	17.282	58	4	20	4	92	10.8	9.44	43.44	4
High	Master Protein	P62308	SNRPG	Small nuclear ribonucleoprotein G OS=Homo sapiens OX=9606 GN=SNRPG PE=1 SV=1	0	9.457	26	3	23	3	76	8.5	8.88	37.14	3
High	Master Protein	P62312	LSM6	U6 snRNA-associated Sm-like protein LSm6 OS=Homo sapiens OX=9606 GN=LSM6 PE=1 SV=1	0	15.865	36	5	13	5	80	9.1	9.58	30.53	5
High	Master Protein	P62314	SNRPD1	Small nuclear ribonucleoprotein Sm D1 OS=Homo sapiens OX=9606 GN=SNRPD1 PE=1 SV=1	0	19.071	35	3	14	3	119	13.3	11.56	39.63	3
High	Master Protein	P62316	SNRPD2	Small nuclear ribonucleoprotein Sm D2 OS=Homo sapiens OX=9606 GN=SNRPD2 PE=1 SV=1	0	31.532	53	9	76	9	118	13.5	9.91	144.34	9
High	Master Protein	P62318	SNRPD3	Small nuclear ribonucleoprotein Sm D3 OS=Homo sapiens OX=9606 GN=SNRPD3 PE=1 SV=1	0	22.342	52	5	77	5	126	13.9	10.32	229.34	5
High	Master Protein	P62330	ARF6	ADP-ribosylation factor 6 OS=Homo sapiens OX=9606 GN=ARF6 PE=1 SV=2	0	12.57	27	4	16	3	175	20.1	8.95	33.1	4
High	Master Protein	P62333	PSMC6	26S proteasome regulatory subunit 10B OS=Homo sapiens OX=9606 GN=PSMC6 PE=1 SV=1	0	69.016	51	19	103	19	389	44.1	7.49	220.09	19
High	Master Protein	P62341	SELENOT	Thioredoxin reductase-like selenoprotein T OS=Homo sapiens OX=9606 GN=SELENOT PE=1 SV=2	0.006	4.268	7	1	3	1	195	22.3	8.6	6.24	1
High	Master Protein	P62380	TBPL1	TATA box-binding protein-like protein 1 OS=Homo sapiens OX=9606 GN=TBPL1 PE=1 SV=1	0	8.353	22	3	8	3	186	20.9	9.54	20.71	3
High	Master Protein	P62424	RPL7A	60S ribosomal protein L7a OS=Homo sapiens OX=9606 GN=RPL7A PE=1 SV=2	0	87.889	64	23	120	22	266	30	10.61	213.12	23
High	Master Protein	P62495	ETF1	Eukaryotic peptide chain release factor subunit 1 OS=Homo sapiens OX=9606 GN=ETF1 PE=1 SV=3	0	40.051	35	10	31	10	437	49	5.71	88.97	10
High	Master Protein	P62633	CNBP	Cellular nucleic acid-binding protein OS=Homo sapiens OX=9606 GN=CNBP PE=1 SV=1	0	14.876	42	6	19	6	177	19.5	7.71	28.39	6
High	Master Protein	P62701	RPS4X	40S ribosomal protein S4, X isoform OS=Homo sapiens OX=9606 GN=RPS4X PE=1 SV=2	0	58.38	62	22	130	13	263	29.6	10.15	238.39	22
High	Master Protein	P62714	PPP2CB	Serine/threonine-protein phosphatase 2A catalytic subunit beta isoform OS=Homo sapiens OX=9606 GN=PPP2CB PE=1 SV=1	0	35.352	44	10	56	2	309	35.6	5.43	135.92	10
High	Master Protein	P62745	RHOB	Rho-related GTP-binding protein RhoB OS=Homo sapiens OX=9606 GN=RHOB PE=1 SV=1	0	34.266	49	9	55	7	196	22.1	5.24	127.44	9
High	Master Protein	P62750	RPL23A	60S ribosomal protein L23a OS=Homo sapiens OX=9606 GN=RPL23A PE=1 SV=1	0	41.168	49	12	70	12	156	17.7	10.45	117.78	12
High	Master Protein	P62753	RPS6	40S ribosomal protein S6 OS=Homo sapiens OX=9606 GN=RPS6 PE=1 SV=1	0	54.908	50	21	122	21	249	28.7	10.84	221.76	21
High	Master Protein	P62760	VSNL1	Visinin-like protein 1 OS=Homo sapiens OX=9606 GN=VSNL1 PE=1 SV=2	0	16.163	33	6	17	4	191	22.1	5.15	32.79	6
High	Master Protein	P62805	H4C1	Histone H4 OS=Homo sapiens OX=9606 GN=H4C1 PE=1 SV=2	0	92.048	66	15	613	15	103	11.4	11.36	1112.73	15
High	Master Protein	P62820	RAB1A	Ras-related protein Rab-1A OS=Homo sapiens OX=9606 GN=RAB1A PE=1 SV=3	0	55.47	70	15	77	6	205	22.7	6.21	147.16	15
High	Master Protein	P62826	RAN	GTP-binding nuclear protein Ran OS=Homo sapiens OX=9606 GN=RAN PE=1 SV=3	0	65.748	49	15	142	15	216	24.4	7.49	339.43	15
High	Master Protein	P62829	RPL23	60S ribosomal protein L23 OS=Homo sapiens OX=9606 GN=RPL23 PE=1 SV=1	0	35.012	69	8	45	8	140	14.9	10.51	64.07	8
High	Master Protein	P62841	RPS15	40S ribosomal protein S15 OS=Homo sapiens OX=9606 GN=RPS15 PE=1 SV=2	0	34.79	65	7	63	7	145	17	10.39	132.04	7
High	Master Protein	P62847	RPS24	40S ribosomal protein S24 OS=Homo sapiens OX=9606 GN=RPS24 PE=1 SV=1	0	21.257	35	5	62	5	133	15.4	10.78	128.84	5
High	Master Protein	P62851	RPS25	40S ribosomal protein S25 OS=Homo sapiens OX=9606 GN=RPS25 PE=1 SV=1	0	21.929	45	7	40	7	125	13.7	10.11	68.38	7
High	Master Protein	P62857	RPS28	40S ribosomal protein S28 OS=Homo sapiens OX=9606 GN=RPS28 PE=1 SV=1	0	21.046	57	5	65	5	69	7.8	10.7	105.42	5
High	Master Protein	P62861	FAU	40S ribosomal protein S30 OS=Homo sapiens OX=9606 GN=FAU PE=1 SV=1	0	10.273	34	4	10	4	59	6.6	12.15	11.78	4
High	Master Protein	P62873	GNB1	Guanine nucleotide-binding protein G(I)/G(S)/G(T) subunit beta-1 OS=Homo sapiens OX=9606 GN=GNB1 PE=1 SV=3	0	79.975	56	14	108	8	340	37.4	6	270.29	14
High	Master Protein	P62875	POLR2L	DNA-directed RNA polymerases I, II, and III subunit RPABC5 OS=Homo sapiens OX=9606 GN=POLR2L PE=1 SV=1	0.006	4.206	30	2	6	2	67	7.6	7.77	11.94	2
High	Master Protein	P62879	GNB2	Guanine nucleotide-binding protein G(I)/G(S)/G(T) subunit beta-2 OS=Homo sapiens OX=9606 GN=GNB2 PE=1 SV=3	0	48.069	55	13	80	8	340	37.3	6	162.59	13
High	Master Protein	P62888	RPL30	60S ribosomal protein L30 OS=Homo sapiens OX=9606 GN=RPL30 PE=1 SV=2	0	33.226	74	9	61	9	115	12.8	9.63	104.99	9
High	Master Protein	P62899	RPL31	60S ribosomal protein L31 OS=Homo sapiens OX=9606 GN=RPL31 PE=1 SV=1	0	24.397	54	11	60	11	125	14.5	10.54	92.19	11
High	Master Protein	P62906	RPL10A	60S ribosomal protein L10a OS=Homo sapiens OX=9606 GN=RPL10A PE=1 SV=2	0	58.545	49	12	136	12	217	24.8	9.94	252.56	12
High	Master Protein	P62910	RPL32	60S ribosomal protein L32 OS=Homo sapiens OX=9606 GN=RPL32 PE=1 SV=2	0	25.818	51	9	45	9	135	15.9	11.33	75.84	9
High	Master Protein	P62913	RPL11	60S ribosomal protein L11 OS=Homo sapiens OX=9606 GN=RPL11 PE=1 SV=2	0	22.5	30	6	36	6	178	20.2	9.6	73.3	6
High	Master Protein	P62917	RPL8	60S ribosomal protein L8 OS=Homo sapiens OX=9606 GN=RPL8 PE=1 SV=2	0	47.355	50	14	129	14	257	28	11.03	238.72	14
High	Master Protein	P62937	PPIA	Peptidyl-prolyl cis-trans isomerase A OS=Homo sapiens OX=9606 GN=PPIA PE=1 SV=2	0	86.589	87	18	375	12	165	18	7.81	597.25	18
High	Master Protein	P62942	FKBP1A	Peptidyl-prolyl cis-trans isomerase FKBP1A OS=Homo sapiens OX=9606 GN=FKBP1A PE=1 SV=2	0	16.01	26	2	31	2	108	11.9	8.16	94.89	2
High	Master Protein	P62979	RPS27A	Ubiquitin-40S ribosomal protein S27a OS=Homo sapiens OX=9606 GN=RPS27A PE=1 SV=2	0	61.537	62	14	263	4	156	18	9.64	557.32	14
High	Master Protein	P62987	UBA52	Ubiquitin-60S ribosomal protein L40 OS=Homo sapiens OX=9606 GN=UBA52 PE=1 SV=2	0	46.417	55	11	216	1	128	14.7	9.83	419.17	11
High	Master Protein	P62993	GRB2	Growth factor receptor-bound protein 2 OS=Homo sapiens OX=9606 GN=GRB2 PE=1 SV=1	0	42.413	48	9	41	9	217	25.2	6.32	94.83	9
High	Master Protein	P62995	TRA2B	Transformer-2 protein homolog beta OS=Homo sapiens OX=9606 GN=TRA2B PE=1 SV=1	0	32.983	35	10	64	8	288	33.6	11.25	96.11	10
High	Master Protein	P63000	RAC1	Ras-related C3 botulinum toxin substrate 1 OS=Homo sapiens OX=9606 GN=RAC1 PE=1 SV=1	0	38.89	45	10	67	6	192	21.4	8.5	121.85	10
High	Master Protein	P63010	AP2B1	AP-2 complex subunit beta OS=Homo sapiens OX=9606 GN=AP2B1 PE=1 SV=1	0	102.84	35	33	115	17	937	104.5	5.38	234.82	33
High	Master Protein	P63027	VAMP2	Vesicle-associated membrane protein 2 OS=Homo sapiens OX=9606 GN=VAMP2 PE=1 SV=3	0	17.344	34	4	19	4	116	12.7	8.13	64.99	4
High	Master Protein	P63092	GNAS	Guanine nucleotide-binding protein G(s) subunit alpha isoforms short OS=Homo sapiens OX=9606 GN=GNAS PE=1 SV=1	0	73.493	61	19	115	17	394	45.6	5.82	240.68	19
High	Master Protein	P63096	GNAI1	Guanine nucleotide-binding protein G(i) subunit alpha-1 OS=Homo sapiens OX=9606 GN=GNAI1 PE=1 SV=2	0	57.562	51	15	81	6	354	40.3	5.97	173.68	15
High	Master Protein	P63098	PPP3R1	Calcineurin subunit B type 1 OS=Homo sapiens OX=9606 GN=PPP3R1 PE=1 SV=2	0	8.687	22	3	11	3	170	19.3	4.81	23.65	3
High	Master Protein	P63104	YWHAZ	14-3-3 protein zeta/delta OS=Homo sapiens OX=9606 GN=YWHAZ PE=1 SV=1	0	125.907	77	25	352	18	245	27.7	4.79	801.22	25
High	Master Protein	P63151	PPP2R2A	Serine/threonine-protein phosphatase 2A 55 kDa regulatory subunit B alpha isoform OS=Homo sapiens OX=9606 GN=PPP2R2A PE=1 SV=1	0	41.484	31	11	43	8	447	51.7	6.2	119.87	11
High	Master Protein	P63162	SNRPN	Small nuclear ribonucleoprotein-associated protein N OS=Homo sapiens OX=9606 GN=SNRPN PE=1 SV=1	0	22.916	29	7	29	7	240	24.6	11.19	42.31	7
High	Master Protein	P63165	SUMO1	Small ubiquitin-related modifier 1 OS=Homo sapiens OX=9606 GN=SUMO1 PE=1 SV=1	0.001	7.501	33	4	17	4	101	11.6	5.52	23.38	4
High	Master Protein	P63167	DYNLL1	Dynein light chain 1, cytoplasmic OS=Homo sapiens OX=9606 GN=DYNLL1 PE=1 SV=1	0	29.079	53	7	69	5	89	10.4	7.4	132.23	7
High	Master Protein	P63172	DYNLT1	Dynein light chain Tctex-type 1 OS=Homo sapiens OX=9606 GN=DYNLT1 PE=1 SV=1	0	14.769	39	3	22	3	113	12.4	5.08	63.64	3
High	Master Protein	P63173	RPL38	60S ribosomal protein L38 OS=Homo sapiens OX=9606 GN=RPL38 PE=1 SV=2	0	18.27	53	6	26	6	70	8.2	10.1	51.71	6
High	Master Protein	P63208	SKP1	S-phase kinase-associated protein 1 OS=Homo sapiens OX=9606 GN=SKP1 PE=1 SV=2	0	40.749	71	10	66	10	163	18.6	4.54	122.19	10
High	Master Protein	P63220	RPS21	40S ribosomal protein S21 OS=Homo sapiens OX=9606 GN=RPS21 PE=1 SV=1	0.003	5.515	29	3	21	3	83	9.1	8.5	28.93	3
High	Master Protein	P63241	EIF5A	Eukaryotic translation initiation factor 5A-1 OS=Homo sapiens OX=9606 GN=EIF5A PE=1 SV=2	0	46.383	72	14	89	14	154	16.8	5.24	183.88	14
High	Master Protein	P63244	RACK1	Receptor of activated protein C kinase 1 OS=Homo sapiens OX=9606 GN=RACK1 PE=1 SV=3	0	76.245	83	22	128	22	317	35.1	7.69	262.69	22
High	Master Protein	P63279	UBE2I	SUMO-conjugating enzyme UBC9 OS=Homo sapiens OX=9606 GN=UBE2I PE=1 SV=1	0	26.905	42	6	28	6	158	18	8.66	59.36	6
High	Master Protein	P63313	TMSB10	Thymosin beta-10 OS=Homo sapiens OX=9606 GN=TMSB10 PE=1 SV=2	0	9.097	34	4	39	1	44	5	5.36	54.81	4
High	Master Protein	P67775	PPP2CA	Serine/threonine-protein phosphatase 2A catalytic subunit alpha isoform OS=Homo sapiens OX=9606 GN=PPP2CA PE=1 SV=1	0	37.239	44	10	54	2	309	35.6	5.54	128.8	10
High	Master Protein	P67809	YBX1	Y-box-binding protein 1 OS=Homo sapiens OX=9606 GN=YBX1 PE=1 SV=3	0	63.786	44	10	138	9	324	35.9	9.88	344.43	10
High	Master Protein	P67812	SEC11A	Signal peptidase complex catalytic subunit SEC11A OS=Homo sapiens OX=9606 GN=SEC11A PE=1 SV=1	0.002	5.549	12	2	8	2	179	20.6	9.48	15.63	2
High	Master Protein	P67870	CSNK2B	Casein kinase II subunit beta OS=Homo sapiens OX=9606 GN=CSNK2B PE=1 SV=1	0	22.141	46	7	41	7	215	24.9	5.55	80.75	7
High	Master Protein	P67936	TPM4	Tropomyosin alpha-4 chain OS=Homo sapiens OX=9606 GN=TPM4 PE=1 SV=3	0	108.379	76	34	255	12	248	28.5	4.69	526.2	34
High	Master Protein	P68036	UBE2L3	Ubiquitin-conjugating enzyme E2 L3 OS=Homo sapiens OX=9606 GN=UBE2L3 PE=1 SV=1	0	30.348	58	8	48	8	154	17.9	8.51	102.31	8
High	Master Protein	P68104	EEF1A1	Elongation factor 1-alpha 1 OS=Homo sapiens OX=9606 GN=EEF1A1 PE=1 SV=1	0	196.404	71	34	716	21	462	50.1	9.01	1049.45	34
High	Master Protein	P68133	ACTA1	Actin, alpha skeletal muscle OS=Homo sapiens OX=9606 GN=ACTA1 PE=1 SV=1	0	127.844	43	22	934	4	377	42	5.39	2090.18	22
High	Master Protein	P68366	TUBA4A	Tubulin alpha-4A chain OS=Homo sapiens OX=9606 GN=TUBA4A PE=1 SV=1	0	169.514	60	24	1652	4	448	49.9	5.06	4106.21	24
High	Master Protein	P68371	TUBB4B	Tubulin beta-4B chain OS=Homo sapiens OX=9606 GN=TUBB4B PE=1 SV=1	0	223.955	85	32	1286	1	445	49.8	4.89	2663.12	32
High	Master Protein	P68400	CSNK2A1	Casein kinase II subunit alpha OS=Homo sapiens OX=9606 GN=CSNK2A1 PE=1 SV=1	0	44.4	41	13	51	11	391	45.1	7.74	122.77	13
High	Master Protein	P68402	PAFAH1B2	Platelet-activating factor acetylhydrolase IB subunit beta OS=Homo sapiens OX=9606 GN=PAFAH1B2 PE=1 SV=1	0	23.544	41	7	23	7	229	25.6	5.92	55.29	7
High	Master Protein	P68431	H3C1	Histone H3.1 OS=Homo sapiens OX=9606 GN=H3C1 PE=1 SV=2	0	57.063	61	11	193	1	136	15.4	11.12	288.23	11
High	Master Protein	P78310	CXADR	Coxsackievirus and adenovirus receptor OS=Homo sapiens OX=9606 GN=CXADR PE=1 SV=1	0	45.602	55	18	57	18	365	40	7.56	102.18	18
High	Master Protein	P78318	IGBP1	Immunoglobulin-binding protein 1 OS=Homo sapiens OX=9606 GN=IGBP1 PE=1 SV=1	0	14.368	20	6	12	6	339	39.2	5.38	27.27	6
High	Master Protein	P78324	SIRPA	Tyrosine-protein phosphatase non-receptor type substrate 1 OS=Homo sapiens OX=9606 GN=SIRPA PE=1 SV=2	0.001	6.498	5	2	12	2	504	54.9	6.98	15.84	2
High	Master Protein	P78330	PSPH	Phosphoserine phosphatase OS=Homo sapiens OX=9606 GN=PSPH PE=1 SV=2	0	15.002	29	5	14	5	225	25	5.69	24.53	5
High	Master Protein	P78344	EIF4G2	Eukaryotic translation initiation factor 4 gamma 2 OS=Homo sapiens OX=9606 GN=EIF4G2 PE=1 SV=1	0	84.062	30	27	95	27	907	102.3	7.14	190.36	27
High	Master Protein	P78346	RPP30	Ribonuclease P protein subunit p30 OS=Homo sapiens OX=9606 GN=RPP30 PE=1 SV=1	0	15.333	26	6	15	6	268	29.3	8.91	40.9	6
High	Master Protein	P78347	GTF2I	General transcription factor II-I OS=Homo sapiens OX=9606 GN=GTF2I PE=1 SV=2	0	137.04	49	43	151	43	998	112.3	6.39	292.93	43
High	Master Protein	P78352	DLG4	Disks large homolog 4 OS=Homo sapiens OX=9606 GN=DLG4 PE=1 SV=3	0.002	5.96	3	3	10	1	724	80.4	5.88	15.48	3
High	Master Protein	P78356	PIP4K2B	Phosphatidylinositol 5-phosphate 4-kinase type-2 beta OS=Homo sapiens OX=9606 GN=PIP4K2B PE=1 SV=1	0	29.758	23	8	39	4	416	47.3	7.33	102.15	8
High	Master Protein	P78362	SRPK2	SRSF protein kinase 2 OS=Homo sapiens OX=9606 GN=SRPK2 PE=1 SV=3	0	19.141	14	8	18	7	688	77.5	4.97	37.16	8
High	Master Protein	P78371	CCT2	T-complex protein 1 subunit beta OS=Homo sapiens OX=9606 GN=CCT2 PE=1 SV=4	0	168.363	73	37	256	37	535	57.5	6.46	626.94	37
High	Master Protein	P78406	RAE1	mRNA export factor OS=Homo sapiens OX=9606 GN=RAE1 PE=1 SV=1	0	18.636	20	7	28	7	368	40.9	7.83	64.36	7
High	Master Protein	P78417	GSTO1	Glutathione S-transferase omega-1 OS=Homo sapiens OX=9606 GN=GSTO1 PE=1 SV=2	0	17.029	21	5	22	5	241	27.5	6.6	40.02	5
High	Master Protein	P78527	PRKDC	DNA-dependent protein kinase catalytic subunit OS=Homo sapiens OX=9606 GN=PRKDC PE=1 SV=3	0	483.647	41	159	658	158	4128	468.8	7.12	1331.53	159
High	Master Protein	P78540	ARG2	Arginase-2, mitochondrial OS=Homo sapiens OX=9606 GN=ARG2 PE=1 SV=1	0	19.309	26	6	15	6	354	38.6	6.47	40.61	6
High	Master Protein	P78559	MAP1A	Microtubule-associated protein 1A OS=Homo sapiens OX=9606 GN=MAP1A PE=1 SV=6	0	75.99	13	26	85	24	2803	305.3	4.92	175.85	26
High	Master Protein	P80303	NUCB2	Nucleobindin-2 OS=Homo sapiens OX=9606 GN=NUCB2 PE=1 SV=3	0	23.277	19	8	25	8	420	50.2	5.12	51.35	8
High	Master Protein	P80404	ABAT	4-aminobutyrate aminotransferase, mitochondrial OS=Homo sapiens OX=9606 GN=ABAT PE=1 SV=3	0	64.587	46	18	79	18	500	56.4	7.96	152.72	18
High	Master Protein	P80723	BASP1	Brain acid soluble protein 1 OS=Homo sapiens OX=9606 GN=BASP1 PE=1 SV=2	0	197.193	94	31	311	31	227	22.7	4.63	795.69	31
High	Master Protein	P81274	GPSM2	G-protein-signaling modulator 2 OS=Homo sapiens OX=9606 GN=GPSM2 PE=1 SV=3	0	7.727	5	3	9	1	684	76.6	6.39	18.45	3
High	Master Protein	P82650	MRPS22	28S ribosomal protein S22, mitochondrial OS=Homo sapiens OX=9606 GN=MRPS22 PE=1 SV=1	0.002	5.947	7	3	6	3	360	41.3	7.9	10.38	3
High	Master Protein	P82663	MRPS25	28S ribosomal protein S25, mitochondrial OS=Homo sapiens OX=9606 GN=MRPS25 PE=1 SV=1	0.002	6.052	17	2	6	2	173	20.1	8.82	4.5	2
High	Master Protein	P82914	MRPS15	28S ribosomal protein S15, mitochondrial OS=Homo sapiens OX=9606 GN=MRPS15 PE=1 SV=1	0	10.027	14	4	8	4	257	29.8	10.48	15.18	4
High	Master Protein	P82932	MRPS6	28S ribosomal protein S6, mitochondrial OS=Homo sapiens OX=9606 GN=MRPS6 PE=1 SV=3	0	8.218	23	3	8	3	125	14.2	9.26	19.41	3
High	Master Protein	P82933	MRPS9	28S ribosomal protein S9, mitochondrial OS=Homo sapiens OX=9606 GN=MRPS9 PE=1 SV=2	0.002	5.618	7	3	6	3	396	45.8	9.51	12.1	3
High	Master Protein	P82970	HMGN5	High mobility group nucleosome-binding domain-containing protein 5 OS=Homo sapiens OX=9606 GN=HMGN5 PE=1 SV=1	0	13.43	21	5	12	5	282	31.5	4.55	21.87	5
High	Master Protein	P82979	SARNP	SAP domain-containing ribonucleoprotein OS=Homo sapiens OX=9606 GN=SARNP PE=1 SV=3	0	28.764	47	9	36	9	210	23.7	6.42	65.97	9
High	Master Protein	P83731	RPL24	60S ribosomal protein L24 OS=Homo sapiens OX=9606 GN=RPL24 PE=1 SV=1	0	50.701	45	12	100	12	157	17.8	11.25	144.41	12
High	Master Protein	P83881	RPL36A	60S ribosomal protein L36a OS=Homo sapiens OX=9606 GN=RPL36A PE=1 SV=2	0	14.874	25	4	29	2	106	12.4	10.58	56.4	4
High	Master Protein	P83916	CBX1	Chromobox protein homolog 1 OS=Homo sapiens OX=9606 GN=CBX1 PE=1 SV=1	0	57.338	73	15	106	14	185	21.4	4.93	237.2	15
High	Master Protein	P84085	ARF5	ADP-ribosylation factor 5 OS=Homo sapiens OX=9606 GN=ARF5 PE=1 SV=2	0	49.036	57	10	80	4	180	20.5	6.79	190.93	10
High	Master Protein	P84090	ERH	Enhancer of rudimentary homolog OS=Homo sapiens OX=9606 GN=ERH PE=1 SV=1	0	25.481	58	8	37	8	104	12.3	5.92	62.93	8
High	Master Protein	P84095	RHOG	Rho-related GTP-binding protein RhoG OS=Homo sapiens OX=9606 GN=RHOG PE=1 SV=1	0	13.155	29	4	11	3	191	21.3	8.12	15.87	4
High	Master Protein	P84098	RPL19	60S ribosomal protein L19 OS=Homo sapiens OX=9606 GN=RPL19 PE=1 SV=1	0	35.471	41	11	91	11	196	23.5	11.47	149.94	11
High	Master Protein	P84103	SRSF3	Serine/arginine-rich splicing factor 3 OS=Homo sapiens OX=9606 GN=SRSF3 PE=1 SV=1	0	30.362	41	9	46	8	164	19.3	11.65	97.94	9
High	Master Protein	P84157	MXRA7	Matrix-remodeling-associated protein 7 OS=Homo sapiens OX=9606 GN=MXRA7 PE=1 SV=1	0	7.717	19	2	17	2	204	21.5	4.26	44.57	2
High	Master Protein	P84243	H3-3A	Histone H3.3 OS=Homo sapiens OX=9606 GN=H3-3A PE=1 SV=2	0	51.191	61	10	190	2	136	15.3	11.27	331.78	10
High	Master Protein	P85037	FOXK1	Forkhead box protein K1 OS=Homo sapiens OX=9606 GN=FOXK1 PE=1 SV=1	0	20.328	11	9	36	7	733	75.4	9.32	58.66	9
High	Master Protein	P98172	EFNB1	Ephrin-B1 OS=Homo sapiens OX=9606 GN=EFNB1 PE=1 SV=1	0	24.169	35	8	36	8	346	38	8.94	73.21	8
High	Master Protein	P98175	RBM10	RNA-binding protein 10 OS=Homo sapiens OX=9606 GN=RBM10 PE=1 SV=3	0	40.387	20	14	44	14	930	103.5	5.97	92.09	14
High	Master Protein	P98179	RBM3	RNA-binding protein 3 OS=Homo sapiens OX=9606 GN=RBM3 PE=1 SV=1	0	15.375	38	6	27	6	157	17.2	8.91	43.52	6
High	Master Protein	P99999	CYCS	Cytochrome c OS=Homo sapiens OX=9606 GN=CYCS PE=1 SV=2	0	15.795	62	6	22	6	105	11.7	9.57	34.89	6
High	Master Protein	Q00059	TFAM	Transcription factor A, mitochondrial OS=Homo sapiens OX=9606 GN=TFAM PE=1 SV=1	0	18.093	30	9	41	9	246	29.1	9.72	67.06	9
High	Master Protein	Q00169	PITPNA	Phosphatidylinositol transfer protein alpha isoform OS=Homo sapiens OX=9606 GN=PITPNA PE=1 SV=2	0	31.087	41	10	50	8	270	31.8	6.55	126.26	10
High	Master Protein	Q00325	SLC25A3	Phosphate carrier protein, mitochondrial OS=Homo sapiens OX=9606 GN=SLC25A3 PE=1 SV=2	0	38.591	35	13	79	13	362	40.1	9.38	111.78	13
High	Master Protein	Q00341	HDLBP	Vigilin OS=Homo sapiens OX=9606 GN=HDLBP PE=1 SV=2	0	102.386	32	35	103	34	1268	141.4	6.87	217.86	35
High	Master Protein	Q00403	GTF2B	Transcription initiation factor IIB OS=Homo sapiens OX=9606 GN=GTF2B PE=1 SV=1	0	10.532	14	3	10	3	316	34.8	8.35	25.6	3
High	Master Protein	Q00535	CDK5	Cyclin-dependent-like kinase 5 OS=Homo sapiens OX=9606 GN=CDK5 PE=1 SV=3	0	11.854	18	5	17	4	292	33.3	7.66	41.47	5
High	Master Protein	Q00610	CLTC	Clathrin heavy chain 1 OS=Homo sapiens OX=9606 GN=CLTC PE=1 SV=5	0	355.54	62	87	505	87	1675	191.5	5.69	1118.36	87
High	Master Protein	Q00688	FKBP3	Peptidyl-prolyl cis-trans isomerase FKBP3 OS=Homo sapiens OX=9606 GN=FKBP3 PE=1 SV=1	0	49.651	61	13	88	13	224	25.2	9.28	172.7	13
High	Master Protein	Q00765	REEP5	Receptor expression-enhancing protein 5 OS=Homo sapiens OX=9606 GN=REEP5 PE=1 SV=3	0	15.653	16	5	22	5	189	21.5	8.1	51.81	5
High	Master Protein	Q00796	SORD	Sorbitol dehydrogenase OS=Homo sapiens OX=9606 GN=SORD PE=1 SV=4	0	32.172	36	11	29	11	357	38.3	7.97	50.49	11
High	Master Protein	Q00839	HNRNPU	Heterogeneous nuclear ribonucleoprotein U OS=Homo sapiens OX=9606 GN=HNRNPU PE=1 SV=6	0	224.313	64	59	484	58	825	90.5	6	899.89	59
High	Master Protein	Q01081	U2AF1	Splicing factor U2AF 35 kDa subunit OS=Homo sapiens OX=9606 GN=U2AF1 PE=1 SV=3	0	37.818	43	10	66	10	240	27.9	8.81	87.78	10
High	Master Protein	Q01082	SPTBN1	Spectrin beta chain, non-erythrocytic 1 OS=Homo sapiens OX=9606 GN=SPTBN1 PE=1 SV=2	0	265.399	37	81	337	69	2364	274.4	5.57	747.81	81
High	Master Protein	Q01085	TIAL1	Nucleolysin TIAR OS=Homo sapiens OX=9606 GN=TIAL1 PE=1 SV=1	0	26.233	24	9	25	5	375	41.6	7.74	47.01	9
High	Master Protein	Q01105	SET	Protein SET OS=Homo sapiens OX=9606 GN=SET PE=1 SV=3	0	62.414	53	15	119	7	290	33.5	4.32	336.1	15
High	Master Protein	Q01130	SRSF2	Serine/arginine-rich splicing factor 2 OS=Homo sapiens OX=9606 GN=SRSF2 PE=1 SV=4	0	22.114	22	5	70	5	221	25.5	11.85	204.23	5
High	Master Protein	Q01433	AMPD2	AMP deaminase 2 OS=Homo sapiens OX=9606 GN=AMPD2 PE=1 SV=2	0	26.489	12	10	37	10	879	100.6	6.93	61.01	10
High	Master Protein	Q01459	CTBS	Di-N-acetylchitobiase OS=Homo sapiens OX=9606 GN=CTBS PE=1 SV=1	0.006	4.3	6	2	7	2	385	43.7	6.64	8.31	2
High	Master Protein	Q01469	FABP5	Fatty acid-binding protein 5 OS=Homo sapiens OX=9606 GN=FABP5 PE=1 SV=3	0	16.183	33	5	30	5	135	15.2	7.01	70.12	5
High	Master Protein	Q01484	ANK2	Ankyrin-2 OS=Homo sapiens OX=9606 GN=ANK2 PE=1 SV=4	0	127.111	15	46	110	40	3957	433.4	5.14	220.64	46
High	Master Protein	Q01518	CAP1	Adenylyl cyclase-associated protein 1 OS=Homo sapiens OX=9606 GN=CAP1 PE=1 SV=5	0	92.239	60	29	123	28	475	51.9	8.06	230.78	29
High	Master Protein	Q01581	HMGCS1	Hydroxymethylglutaryl-CoA synthase, cytoplasmic OS=Homo sapiens OX=9606 GN=HMGCS1 PE=1 SV=2	0	64.28	47	18	68	18	520	57.3	5.41	158.07	18
High	Master Protein	Q01650	SLC7A5	Large neutral amino acids transporter small subunit 1 OS=Homo sapiens OX=9606 GN=SLC7A5 PE=1 SV=2	0	12.732	8	4	28	4	507	55	7.72	47.43	4
High	Master Protein	Q01658	DR1	Protein Dr1 OS=Homo sapiens OX=9606 GN=DR1 PE=1 SV=1	0	10.888	16	3	22	3	176	19.4	4.75	50.12	3
High	Master Protein	Q01780	EXOSC10	Exosome component 10 OS=Homo sapiens OX=9606 GN=EXOSC10 PE=1 SV=2	0	33.986	14	11	35	11	885	100.8	8.46	70.84	11
High	Master Protein	Q01813	PFKP	ATP-dependent 6-phosphofructokinase, platelet type OS=Homo sapiens OX=9606 GN=PFKP PE=1 SV=2	0	82.576	40	28	107	22	784	85.5	7.55	233.52	28
High	Master Protein	Q01844	EWSR1	RNA-binding protein EWS OS=Homo sapiens OX=9606 GN=EWSR1 PE=1 SV=1	0	35.816	19	9	41	9	656	68.4	9.33	90.32	9
High	Master Protein	Q01968	OCRL	Inositol polyphosphate 5-phosphatase OCRL OS=Homo sapiens OX=9606 GN=OCRL PE=1 SV=3	0	14.265	7	6	14	6	901	104.1	6.55	29.91	6
High	Master Protein	Q01970	PLCB3	1-phosphatidylinositol 4,5-bisphosphate phosphodiesterase beta-3 OS=Homo sapiens OX=9606 GN=PLCB3 PE=1 SV=2	0	12.263	6	6	11	5	1234	138.7	5.9	22.01	6
High	Master Protein	Q02040	AKAP17A	A-kinase anchor protein 17A OS=Homo sapiens OX=9606 GN=AKAP17A PE=1 SV=2	0	8.324	5	4	12	4	695	80.7	9.73	8.61	4
High	Master Protein	Q02218	OGDH	2-oxoglutarate dehydrogenase, mitochondrial OS=Homo sapiens OX=9606 GN=OGDH PE=1 SV=3	0	29.658	13	12	30	12	1023	115.9	6.86	60.42	12
High	Master Protein	Q02246	CNTN2	Contactin-2 OS=Homo sapiens OX=9606 GN=CNTN2 PE=1 SV=1	0	12.204	8	6	9	6	1040	113.3	7.96	16.03	6
High	Master Protein	Q02252	ALDH6A1	Methylmalonate-semialdehyde dehydrogenase [acylating], mitochondrial OS=Homo sapiens OX=9606 GN=ALDH6A1 PE=1 SV=2	0	36.473	26	13	51	13	535	57.8	8.5	71.25	13
High	Master Protein	Q02539	H1-1	Histone H1.1 OS=Homo sapiens OX=9606 GN=H1-1 PE=1 SV=3	0	69.932	47	17	143	5	215	21.8	10.99	249.42	17
High	Master Protein	Q02543	RPL18A	60S ribosomal protein L18a OS=Homo sapiens OX=9606 GN=RPL18A PE=1 SV=2	0	37.925	48	10	73	10	176	20.7	10.71	138.46	10
High	Master Protein	Q02750	MAP2K1	Dual specificity mitogen-activated protein kinase kinase 1 OS=Homo sapiens OX=9606 GN=MAP2K1 PE=1 SV=2	0	32.419	40	13	53	7	393	43.4	6.62	89.03	13
High	Master Protein	Q02790	FKBP4	Peptidyl-prolyl cis-trans isomerase FKBP4 OS=Homo sapiens OX=9606 GN=FKBP4 PE=1 SV=3	0	119.082	69	33	197	32	459	51.8	5.43	444.39	33
High	Master Protein	Q02809	PLOD1	Procollagen-lysine,2-oxoglutarate 5-dioxygenase 1 OS=Homo sapiens OX=9606 GN=PLOD1 PE=1 SV=2	0	26.542	16	10	28	9	727	83.5	6.95	51.5	10
High	Master Protein	Q02818	NUCB1	Nucleobindin-1 OS=Homo sapiens OX=9606 GN=NUCB1 PE=1 SV=4	0	83.867	50	22	83	22	461	53.8	5.25	194.48	22
High	Master Protein	Q02878	RPL6	60S ribosomal protein L6 OS=Homo sapiens OX=9606 GN=RPL6 PE=1 SV=3	0	67.813	54	21	120	21	288	32.7	10.58	241.59	21
High	Master Protein	Q02880	TOP2B	DNA topoisomerase 2-beta OS=Homo sapiens OX=9606 GN=TOP2B PE=1 SV=3	0	175.348	38	56	251	42	1626	183.2	8	476.63	56
High	Master Protein	Q02952	AKAP12	A-kinase anchor protein 12 OS=Homo sapiens OX=9606 GN=AKAP12 PE=1 SV=4	0	134.9	37	38	120	38	1782	191.4	4.41	288.81	38
High	Master Protein	Q02978	SLC25A11	Mitochondrial 2-oxoglutarate/malate carrier protein OS=Homo sapiens OX=9606 GN=SLC25A11 PE=1 SV=3	0	46.397	54	13	58	13	314	34	9.91	112.73	13
High	Master Protein	Q03001	DST	Dystonin OS=Homo sapiens OX=9606 GN=DST PE=1 SV=4	0	54.765	4	22	62	17	7570	860.1	5.25	121.62	22
High	Master Protein	Q03111	MLLT1	Protein ENL OS=Homo sapiens OX=9606 GN=MLLT1 PE=1 SV=2	0.003	4.912	4	2	4	2	559	62	8.59	6.67	2
High	Master Protein	Q03252	LMNB2	Lamin-B2 OS=Homo sapiens OX=9606 GN=LMNB2 PE=1 SV=4	0	157.237	61	44	311	37	620	69.9	5.59	690.55	44
High	Master Protein	Q03426	MVK	Mevalonate kinase OS=Homo sapiens OX=9606 GN=MVK PE=1 SV=1	0	21.447	33	8	15	8	396	42.4	6.46	35.73	8
High	Master Protein	Q03701	CEBPZ	CCAAT/enhancer-binding protein zeta OS=Homo sapiens OX=9606 GN=CEBPZ PE=1 SV=3	0	13.38	9	7	14	7	1054	120.9	5.94	19.73	7
High	Master Protein	Q04206	RELA	Transcription factor p65 OS=Homo sapiens OX=9606 GN=RELA PE=1 SV=2	0	20.432	12	7	23	7	551	60.2	5.68	40.32	7
High	Master Protein	Q04323	UBXN1	UBX domain-containing protein 1 OS=Homo sapiens OX=9606 GN=UBXN1 PE=1 SV=2	0	22.063	53	10	25	10	297	33.3	5.25	46.88	10
High	Master Protein	Q04446	GBE1	1,4-alpha-glucan-branching enzyme OS=Homo sapiens OX=9606 GN=GBE1 PE=1 SV=3	0	27.075	13	10	32	10	702	80.4	6.32	88.74	10
High	Master Protein	Q04637	EIF4G1	Eukaryotic translation initiation factor 4 gamma 1 OS=Homo sapiens OX=9606 GN=EIF4G1 PE=1 SV=4	0	74.787	21	28	88	24	1599	175.4	5.33	171.59	28
High	Master Protein	Q04695	KRT17	Keratin, type I cytoskeletal 17 OS=Homo sapiens OX=9606 GN=KRT17 PE=1 SV=2	0	34.875	27	12	41	6	432	48.1	5.02	84.21	12
High	Master Protein	Q04760	GLO1	Lactoylglutathione lyase OS=Homo sapiens OX=9606 GN=GLO1 PE=1 SV=4	0	26.912	49	9	57	9	184	20.8	5.31	104.57	9
High	Master Protein	Q04837	SSBP1	Single-stranded DNA-binding protein, mitochondrial OS=Homo sapiens OX=9606 GN=SSBP1 PE=1 SV=1	0	27.603	51	7	25	7	148	17.2	9.6	53.97	7
High	Master Protein	Q04917	YWHAH	14-3-3 protein eta OS=Homo sapiens OX=9606 GN=YWHAH PE=1 SV=4	0	93.83	73	21	167	15	246	28.2	4.84	329.29	21
High	Master Protein	Q05048	CSTF1	Cleavage stimulation factor subunit 1 OS=Homo sapiens OX=9606 GN=CSTF1 PE=1 SV=1	0	20.994	25	8	17	8	431	48.3	6.58	36.41	8
High	Master Protein	Q05086	UBE3A	Ubiquitin-protein ligase E3A OS=Homo sapiens OX=9606 GN=UBE3A PE=1 SV=4	0	38.04	19	14	46	14	875	100.6	5.22	106.42	14
High	Master Protein	Q05193	DNM1	Dynamin-1 OS=Homo sapiens OX=9606 GN=DNM1 PE=1 SV=2	0	29.611	13	10	27	4	864	97.3	7.17	63.34	10
High	Master Protein	Q05209	PTPN12	Tyrosine-protein phosphatase non-receptor type 12 OS=Homo sapiens OX=9606 GN=PTPN12 PE=1 SV=3	0	22.921	9	7	18	7	780	88.1	5.62	45.19	7
High	Master Protein	Q05397	PTK2	Focal adhesion kinase 1 OS=Homo sapiens OX=9606 GN=PTK2 PE=1 SV=2	0	17.14	8	7	14	7	1052	119.2	6.62	27.41	7
High	Master Protein	Q05519	SRSF11	Serine/arginine-rich splicing factor 11 OS=Homo sapiens OX=9606 GN=SRSF11 PE=1 SV=1	0	9.42	11	4	10	4	484	53.5	10.52	17.88	4
High	Master Protein	Q05639	EEF1A2	Elongation factor 1-alpha 2 OS=Homo sapiens OX=9606 GN=EEF1A2 PE=1 SV=1	0	90.572	59	22	425	9	463	50.4	9.03	465.62	22
High	Master Protein	Q05682	CALD1	Caldesmon OS=Homo sapiens OX=9606 GN=CALD1 PE=1 SV=3	0	40.006	23	17	35	16	793	93.2	5.66	60.87	17
High	Master Protein	Q05D32	CTDSPL2	CTD small phosphatase-like protein 2 OS=Homo sapiens OX=9606 GN=CTDSPL2 PE=1 SV=2	0	11.55	11	5	15	5	466	53	6.4	32.39	5
High	Master Protein	Q06124	PTPN11	Tyrosine-protein phosphatase non-receptor type 11 OS=Homo sapiens OX=9606 GN=PTPN11 PE=1 SV=3	0	44.109	34	19	53	19	593	68	7.3	90.25	19
High	Master Protein	Q06203	PPAT	Amidophosphoribosyltransferase OS=Homo sapiens OX=9606 GN=PPAT PE=1 SV=1	0	49.884	32	15	59	15	517	57.4	6.76	119.02	15
High	Master Protein	Q06210	GFPT1	Glutamine--fructose-6-phosphate aminotransferase [isomerizing] 1 OS=Homo sapiens OX=9606 GN=GFPT1 PE=1 SV=3	0	92.056	42	23	107	19	699	78.8	7.11	313.05	23
High	Master Protein	Q06323	PSME1	Proteasome activator complex subunit 1 OS=Homo sapiens OX=9606 GN=PSME1 PE=1 SV=1	0	33.801	59	13	51	13	249	28.7	6.02	116.98	13
High	Master Protein	Q06330	RBPJ	Recombining binding protein suppressor of hairless OS=Homo sapiens OX=9606 GN=RBPJ PE=1 SV=3	0	8.274	8	4	9	4	500	55.6	7.18	16.54	4
High	Master Protein	Q06546	GABPA	GA-binding protein alpha chain OS=Homo sapiens OX=9606 GN=GABPA PE=1 SV=1	0	12.113	9	4	8	4	454	51.3	4.97	16.1	4
High	Master Protein	Q06787	FMR1	Synaptic functional regulator FMR1 OS=Homo sapiens OX=9606 GN=FMR1 PE=1 SV=1	0	33.154	21	11	38	8	632	71.1	7.42	87.41	11
High	Master Protein	Q06830	PRDX1	Peroxiredoxin-1 OS=Homo sapiens OX=9606 GN=PRDX1 PE=1 SV=1	0	79.18	82	20	165	16	199	22.1	8.13	288.78	20
High	Master Protein	Q07020	RPL18	60S ribosomal protein L18 OS=Homo sapiens OX=9606 GN=RPL18 PE=1 SV=2	0	29.84	41	7	47	7	188	21.6	11.72	101.37	7
High	Master Protein	Q07021	C1QBP	Complement component 1 Q subcomponent-binding protein, mitochondrial OS=Homo sapiens OX=9606 GN=C1QBP PE=1 SV=1	0	33.513	51	7	64	7	282	31.3	4.84	155.91	7
High	Master Protein	Q07065	CKAP4	Cytoskeleton-associated protein 4 OS=Homo sapiens OX=9606 GN=CKAP4 PE=1 SV=2	0	168.204	71	41	267	40	602	66	5.92	699.29	41
High	Master Protein	Q07157	TJP1	Tight junction protein ZO-1 OS=Homo sapiens OX=9606 GN=TJP1 PE=1 SV=3	0	46.491	11	16	42	16	1748	195.3	6.7	100.9	16
High	Master Protein	Q07666	KHDRBS1	KH domain-containing, RNA-binding, signal transduction-associated protein 1 OS=Homo sapiens OX=9606 GN=KHDRBS1 PE=1 SV=1	0	44.028	35	14	86	13	443	48.2	8.66	188.53	14
High	Master Protein	Q07812	BAX	Apoptosis regulator BAX OS=Homo sapiens OX=9606 GN=BAX PE=1 SV=1	0	28.596	36	6	41	6	192	21.2	5.22	100.23	6
High	Master Protein	Q07864	POLE	DNA polymerase epsilon catalytic subunit A OS=Homo sapiens OX=9606 GN=POLE PE=1 SV=5	0	8.23	3	4	7	4	2286	261.4	6.39	12.76	4
High	Master Protein	Q07866	KLC1	Kinesin light chain 1 OS=Homo sapiens OX=9606 GN=KLC1 PE=1 SV=2	0	87.047	43	26	158	20	573	65.3	6.2	389.42	26
High	Master Protein	Q07954	LRP1	Prolow-density lipoprotein receptor-related protein 1 OS=Homo sapiens OX=9606 GN=LRP1 PE=1 SV=2	0	91.261	9	33	92	32	4544	504.3	5.39	196.26	33
High	Master Protein	Q07955	SRSF1	Serine/arginine-rich splicing factor 1 OS=Homo sapiens OX=9606 GN=SRSF1 PE=1 SV=2	0	67.39	56	17	131	16	248	27.7	10.36	263.59	17
High	Master Protein	Q07960	ARHGAP1	Rho GTPase-activating protein 1 OS=Homo sapiens OX=9606 GN=ARHGAP1 PE=1 SV=1	0	19.571	21	8	24	8	439	50.4	6.29	52.97	8
High	Master Protein	Q08170	SRSF4	Serine/arginine-rich splicing factor 4 OS=Homo sapiens OX=9606 GN=SRSF4 PE=1 SV=2	0	28.278	16	8	48	4	494	56.6	11.52	128.07	8
High	Master Protein	Q08209	PPP3CA	Serine/threonine-protein phosphatase 2B catalytic subunit alpha isoform OS=Homo sapiens OX=9606 GN=PPP3CA PE=1 SV=1	0	43.18	36	15	48	8	521	58.7	5.86	91.77	15
High	Master Protein	Q08211	DHX9	ATP-dependent RNA helicase A OS=Homo sapiens OX=9606 GN=DHX9 PE=1 SV=4	0	222.84	49	56	399	56	1270	140.9	6.84	977.64	56
High	Master Protein	Q08257	CRYZ	Quinone oxidoreductase OS=Homo sapiens OX=9606 GN=CRYZ PE=1 SV=1	0	40.998	48	14	42	14	329	35.2	8.44	84.49	14
High	Master Protein	Q08345	DDR1	Epithelial discoidin domain-containing receptor 1 OS=Homo sapiens OX=9606 GN=DDR1 PE=1 SV=1	0	12.716	6	6	11	6	913	101.1	6.83	15.53	6
High	Master Protein	Q08378	GOLGA3	Golgin subfamily A member 3 OS=Homo sapiens OX=9606 GN=GOLGA3 PE=1 SV=2	0	42.736	11	15	31	15	1498	167.3	5.44	69.39	15
High	Master Protein	Q08379	GOLGA2	Golgin subfamily A member 2 OS=Homo sapiens OX=9606 GN=GOLGA2 PE=1 SV=3	0	23.898	10	9	26	9	1002	113	5.02	63.04	9
High	Master Protein	Q08380	LGALS3BP	Galectin-3-binding protein OS=Homo sapiens OX=9606 GN=LGALS3BP PE=1 SV=1	0	27.056	21	11	42	11	585	65.3	5.27	86.79	11
High	Master Protein	Q08431	MFGE8	Lactadherin OS=Homo sapiens OX=9606 GN=MFGE8 PE=1 SV=3	0	11.552	20	6	9	6	387	43.1	8.15	13.71	6
High	Master Protein	Q08554	DSC1	Desmocollin-1 OS=Homo sapiens OX=9606 GN=DSC1 PE=1 SV=2	0.003	4.865	2	1	4	1	894	99.9	5.43	13.44	1
High	Master Protein	Q08722	CD47	Leukocyte surface antigen CD47 OS=Homo sapiens OX=9606 GN=CD47 PE=1 SV=1	0	18.201	14	5	24	5	323	35.2	7.21	50.16	5
High	Master Protein	Q08752	PPID	Peptidyl-prolyl cis-trans isomerase D OS=Homo sapiens OX=9606 GN=PPID PE=1 SV=3	0	31.675	44	15	79	13	370	40.7	7.21	125.47	15
High	Master Protein	Q08945	SSRP1	FACT complex subunit SSRP1 OS=Homo sapiens OX=9606 GN=SSRP1 PE=1 SV=1	0	93.317	46	33	124	33	709	81	6.87	232.07	33
High	Master Protein	Q08AD1	CAMSAP2	Calmodulin-regulated spectrin-associated protein 2 OS=Homo sapiens OX=9606 GN=CAMSAP2 PE=1 SV=3	0.003	5.226	2	3	5	3	1489	168	6.8	5.93	3
High	Master Protein	Q08AE8	SPIRE1	Protein spire homolog 1 OS=Homo sapiens OX=9606 GN=SPIRE1 PE=1 SV=3	0	7.868	6	3	6	3	756	85.5	8.62	8.34	3
High	Master Protein	Q08AM6	VAC14	Protein VAC14 homolog OS=Homo sapiens OX=9606 GN=VAC14 PE=1 SV=1	0	33.895	20	12	31	12	782	87.9	6.13	78.03	12
High	Master Protein	Q08J23	NSUN2	RNA cytosine C(5)-methyltransferase NSUN2 OS=Homo sapiens OX=9606 GN=NSUN2 PE=1 SV=2	0	34.237	19	12	34	12	767	86.4	6.77	63.63	12
High	Master Protein	Q09028	RBBP4	Histone-binding protein RBBP4 OS=Homo sapiens OX=9606 GN=RBBP4 PE=1 SV=3	0	38.633	27	10	55	4	425	47.6	4.89	129.72	10
High	Master Protein	Q09161	NCBP1	Nuclear cap-binding protein subunit 1 OS=Homo sapiens OX=9606 GN=NCBP1 PE=1 SV=1	0	34.299	20	12	40	12	790	91.8	6.43	72.31	12
High	Master Protein	Q09666	AHNAK	Neuroblast differentiation-associated protein AHNAK OS=Homo sapiens OX=9606 GN=AHNAK PE=1 SV=2	0	88.087	16	31	72	31	5890	628.7	6.15	161.71	31
High	Master Protein	Q0VDF9	HSPA14	Heat shock 70 kDa protein 14 OS=Homo sapiens OX=9606 GN=HSPA14 PE=1 SV=1	0	19.844	17	8	23	8	509	54.8	5.59	38.77	8
High	Master Protein	Q0VDG4	SCRN3	Secernin-3 OS=Homo sapiens OX=9606 GN=SCRN3 PE=1 SV=1	0	10.339	15	5	12	5	424	48.5	5.55	19.7	5
High	Master Protein	Q10471	GALNT2	Polypeptide N-acetylgalactosaminyltransferase 2 OS=Homo sapiens OX=9606 GN=GALNT2 PE=1 SV=1	0	29.286	26	10	38	10	571	64.7	8.35	81.57	10
High	Master Protein	Q10472	GALNT1	Polypeptide N-acetylgalactosaminyltransferase 1 OS=Homo sapiens OX=9606 GN=GALNT1 PE=1 SV=1	0.001	6.293	7	3	9	3	559	64.2	7.72	10.09	3
High	Master Protein	Q10567	AP1B1	AP-1 complex subunit beta-1 OS=Homo sapiens OX=9606 GN=AP1B1 PE=1 SV=2	0	78.901	29	27	96	11	949	104.6	5.06	163.23	27
High	Master Protein	Q10570	CPSF1	Cleavage and polyadenylation specificity factor subunit 1 OS=Homo sapiens OX=9606 GN=CPSF1 PE=1 SV=2	0	46.629	12	17	43	17	1443	160.8	6.4	86.53	17
High	Master Protein	Q10589	BST2	Bone marrow stromal antigen 2 OS=Homo sapiens OX=9606 GN=BST2 PE=1 SV=1	0.006	4.214	10	2	4	2	180	19.8	5.6	5.19	2
High	Master Protein	Q10713	PMPCA	Mitochondrial-processing peptidase subunit alpha OS=Homo sapiens OX=9606 GN=PMPCA PE=1 SV=2	0	11.097	13	5	10	5	525	58.2	6.92	11.16	5
High	Master Protein	Q12756	KIF1A	Kinesin-like protein KIF1A OS=Homo sapiens OX=9606 GN=KIF1A PE=1 SV=2	0	58.597	18	26	64	17	1690	190.9	6.21	117.13	26
High	Master Protein	Q12765	SCRN1	Secernin-1 OS=Homo sapiens OX=9606 GN=SCRN1 PE=1 SV=2	0	59.68	40	14	101	14	414	46.4	4.75	257.75	14
High	Master Protein	Q12769	NUP160	Nuclear pore complex protein Nup160 OS=Homo sapiens OX=9606 GN=NUP160 PE=1 SV=3	0	35.337	11	10	37	10	1436	162	5.5	72.13	10
High	Master Protein	Q12788	TBL3	Transducin beta-like protein 3 OS=Homo sapiens OX=9606 GN=TBL3 PE=1 SV=2	0	22.52	15	8	15	8	808	89	6.9	38.91	8
High	Master Protein	Q12789	GTF3C1	General transcription factor 3C polypeptide 1 OS=Homo sapiens OX=9606 GN=GTF3C1 PE=1 SV=4	0	20.428	5	8	25	8	2109	238.7	7.3	55.42	8
High	Master Protein	Q12792	TWF1	Twinfilin-1 OS=Homo sapiens OX=9606 GN=TWF1 PE=1 SV=3	0	18.568	17	6	21	4	350	40.3	6.96	52.81	6
High	Master Protein	Q12797	ASPH	Aspartyl/asparaginyl beta-hydroxylase OS=Homo sapiens OX=9606 GN=ASPH PE=1 SV=3	0	70.269	33	18	73	18	758	85.8	5.01	177.72	18
High	Master Protein	Q12824	SMARCB1	SWI/SNF-related matrix-associated actin-dependent regulator of chromatin subfamily B member 1 OS=Homo sapiens OX=9606 GN=SMARCB1 PE=1 SV=2	0	27.643	28	8	32	8	385	44.1	6.23	77.19	8
High	Master Protein	Q12830	BPTF	Nucleosome-remodeling factor subunit BPTF OS=Homo sapiens OX=9606 GN=BPTF PE=1 SV=3	0	18.474	3	8	12	8	3046	338.1	6.54	22.77	8
High	Master Protein	Q12849	GRSF1	G-rich sequence factor 1 OS=Homo sapiens OX=9606 GN=GRSF1 PE=1 SV=3	0	31.67	21	8	20	8	480	53.1	6.19	58.22	8
High	Master Protein	Q12860	CNTN1	Contactin-1 OS=Homo sapiens OX=9606 GN=CNTN1 PE=1 SV=1	0	40.05	20	17	50	17	1018	113.2	5.9	93.85	17
High	Master Protein	Q12872	SFSWAP	Splicing factor, suppressor of white-apricot homolog OS=Homo sapiens OX=9606 GN=SFSWAP PE=1 SV=3	0	8.142	5	4	7	4	951	104.8	8.05	13.83	4
High	Master Protein	Q12873	CHD3	Chromodomain-helicase-DNA-binding protein 3 OS=Homo sapiens OX=9606 GN=CHD3 PE=1 SV=3	0	27.703	5	9	42	2	2000	226.5	7.3	93.62	9
High	Master Protein	Q12874	SF3A3	Splicing factor 3A subunit 3 OS=Homo sapiens OX=9606 GN=SF3A3 PE=1 SV=1	0	52.202	41	17	63	17	501	58.8	5.38	133.82	17
High	Master Protein	Q12888	TP53BP1	TP53-binding protein 1 OS=Homo sapiens OX=9606 GN=TP53BP1 PE=1 SV=2	0	174.608	39	46	171	46	1972	213.4	4.7	440.59	46
High	Master Protein	Q12904	AIMP1	Aminoacyl tRNA synthase complex-interacting multifunctional protein 1 OS=Homo sapiens OX=9606 GN=AIMP1 PE=1 SV=2	0	29.184	37	9	31	8	312	34.3	8.43	62.62	9
High	Master Protein	Q12905	ILF2	Interleukin enhancer-binding factor 2 OS=Homo sapiens OX=9606 GN=ILF2 PE=1 SV=2	0	94.658	69	21	143	21	390	43	5.26	265.52	21
High	Master Protein	Q12906	ILF3	Interleukin enhancer-binding factor 3 OS=Homo sapiens OX=9606 GN=ILF3 PE=1 SV=3	0	154.26	54	37	243	32	894	95.3	8.76	544.23	37
High	Master Protein	Q12907	LMAN2	Vesicular integral-membrane protein VIP36 OS=Homo sapiens OX=9606 GN=LMAN2 PE=1 SV=1	0	18.755	19	6	26	6	356	40.2	6.95	68.76	6
High	Master Protein	Q12926	ELAVL2	ELAV-like protein 2 OS=Homo sapiens OX=9606 GN=ELAVL2 PE=1 SV=2	0	42.696	43	13	46	3	359	39.5	9.13	91.13	13
High	Master Protein	Q12931	TRAP1	Heat shock protein 75 kDa, mitochondrial OS=Homo sapiens OX=9606 GN=TRAP1 PE=1 SV=3	0	78.085	36	20	118	19	704	80.1	8.21	299.19	20
High	Master Protein	Q12955	ANK3	Ankyrin-3 OS=Homo sapiens OX=9606 GN=ANK3 PE=1 SV=3	0	20.197	3	8	15	3	4377	480.1	6.49	29.15	8
High	Master Protein	Q12959	DLG1	Disks large homolog 1 OS=Homo sapiens OX=9606 GN=DLG1 PE=1 SV=2	0	19.265	9	7	24	4	904	100.4	5.76	51.8	7
High	Master Protein	Q12962	TAF10	Transcription initiation factor TFIID subunit 10 OS=Homo sapiens OX=9606 GN=TAF10 PE=1 SV=1	0.001	7.004	23	4	12	4	218	21.7	6.57	11.29	4
High	Master Protein	Q12965	MYO1E	Unconventional myosin-Ie OS=Homo sapiens OX=9606 GN=MYO1E PE=1 SV=2	0.003	5.378	2	2	6	2	1108	127	8.92	9.52	2
High	Master Protein	Q12972	PPP1R8	Nuclear inhibitor of protein phosphatase 1 OS=Homo sapiens OX=9606 GN=PPP1R8 PE=1 SV=2	0	13.128	19	4	14	4	351	38.5	7.37	30.51	4
High	Master Protein	Q12981	BNIP1	Vesicle transport protein SEC20 OS=Homo sapiens OX=9606 GN=BNIP1 PE=1 SV=3	0	13.692	18	5	12	5	228	26.1	8.95	25.81	5
High	Master Protein	Q12983	BNIP3	BCL2/adenovirus E1B 19 kDa protein-interacting protein 3 OS=Homo sapiens OX=9606 GN=BNIP3 PE=1 SV=3	0.005	4.436	8	2	7	2	259	27.8	7.17	16.3	2
High	Master Protein	Q12996	CSTF3	Cleavage stimulation factor subunit 3 OS=Homo sapiens OX=9606 GN=CSTF3 PE=1 SV=1	0	40.179	19	11	48	11	717	82.9	8.12	98.86	11
High	Master Protein	Q13011	ECH1	Delta(3,5)-Delta(2,4)-dienoyl-CoA isomerase, mitochondrial OS=Homo sapiens OX=9606 GN=ECH1 PE=1 SV=2	0	44.713	35	11	68	11	328	35.8	8	184.69	11
High	Master Protein	Q13017	ARHGAP5	Rho GTPase-activating protein 5 OS=Homo sapiens OX=9606 GN=ARHGAP5 PE=1 SV=2	0	12.464	4	5	13	5	1502	172.4	6.62	31.59	5
High	Master Protein	Q13033	STRN3	Striatin-3 OS=Homo sapiens OX=9606 GN=STRN3 PE=1 SV=3	0	19.036	8	6	13	5	797	87.2	5.36	35.71	6
High	Master Protein	Q13042	CDC16	Cell division cycle protein 16 homolog OS=Homo sapiens OX=9606 GN=CDC16 PE=1 SV=2	0	9.549	6	4	6	4	620	71.6	5.85	13.06	4
High	Master Protein	Q13057	COASY	Bifunctional coenzyme A synthase OS=Homo sapiens OX=9606 GN=COASY PE=1 SV=4	0	11.658	8	4	12	4	564	62.3	6.99	26.97	4
High	Master Protein	Q13084	MRPL28	39S ribosomal protein L28, mitochondrial OS=Homo sapiens OX=9606 GN=MRPL28 PE=1 SV=4	0	9.337	18	2	5	2	256	30.1	8.29	15.84	2
High	Master Protein	Q13085	ACACA	Acetyl-CoA carboxylase 1 OS=Homo sapiens OX=9606 GN=ACACA PE=1 SV=2	0	59.349	12	24	60	22	2346	265.4	6.37	114.93	24
High	Master Protein	Q13098	GPS1	COP9 signalosome complex subunit 1 OS=Homo sapiens OX=9606 GN=GPS1 PE=1 SV=4	0	27.496	21	9	34	9	491	55.5	6.74	70.56	9
High	Master Protein	Q13123	IK	Protein Red OS=Homo sapiens OX=9606 GN=IK PE=1 SV=3	0	27.895	20	9	25	9	557	65.6	6.64	58.89	9
High	Master Protein	Q13126	MTAP	S-methyl-5'-thioadenosine phosphorylase OS=Homo sapiens OX=9606 GN=MTAP PE=1 SV=2	0	27.577	33	7	31	7	283	31.2	7.18	79.26	7
High	Master Protein	Q13131	PRKAA1	5'-AMP-activated protein kinase catalytic subunit alpha-1 OS=Homo sapiens OX=9606 GN=PRKAA1 PE=1 SV=4	0	9.584	7	4	11	4	559	64	8.12	10.09	4
High	Master Protein	Q13144	EIF2B5	Translation initiation factor eIF-2B subunit epsilon OS=Homo sapiens OX=9606 GN=EIF2B5 PE=1 SV=3	0	9.946	7	4	16	4	721	80.3	5.08	30.9	4
High	Master Protein	Q13148	TARDBP	TAR DNA-binding protein 43 OS=Homo sapiens OX=9606 GN=TARDBP PE=1 SV=1	0	50.816	43	11	61	11	414	44.7	6.19	130.77	11
High	Master Protein	Q13151	HNRNPA0	Heterogeneous nuclear ribonucleoprotein A0 OS=Homo sapiens OX=9606 GN=HNRNPA0 PE=1 SV=1	0	66.461	46	15	110	13	305	30.8	9.29	205.17	15
High	Master Protein	Q13153	PAK1	Serine/threonine-protein kinase PAK 1 OS=Homo sapiens OX=9606 GN=PAK1 PE=1 SV=2	0	40.093	29	13	40	6	545	60.6	5.76	88.38	13
High	Master Protein	Q13155	AIMP2	Aminoacyl tRNA synthase complex-interacting multifunctional protein 2 OS=Homo sapiens OX=9606 GN=AIMP2 PE=1 SV=2	0	24.434	38	9	25	9	320	35.3	8.22	51.17	9
High	Master Protein	Q13162	PRDX4	Peroxiredoxin-4 OS=Homo sapiens OX=9606 GN=PRDX4 PE=1 SV=1	0	57.818	57	12	99	9	271	30.5	6.29	252.54	12
High	Master Protein	Q13164	MAPK7	Mitogen-activated protein kinase 7 OS=Homo sapiens OX=9606 GN=MAPK7 PE=1 SV=2	0	10.322	8	5	8	5	816	88.3	5.88	21.48	5
High	Master Protein	Q13177	PAK2	Serine/threonine-protein kinase PAK 2 OS=Homo sapiens OX=9606 GN=PAK2 PE=1 SV=3	0	74.126	45	19	82	13	524	58	5.96	214.34	19
High	Master Protein	Q13185	CBX3	Chromobox protein homolog 3 OS=Homo sapiens OX=9606 GN=CBX3 PE=1 SV=4	0	49.559	60	11	99	9	183	20.8	5.33	224.04	11
High	Master Protein	Q13200	PSMD2	26S proteasome non-ATPase regulatory subunit 2 OS=Homo sapiens OX=9606 GN=PSMD2 PE=1 SV=3	0	115.047	42	32	154	32	908	100.1	5.2	287.28	32
High	Master Protein	Q13217	DNAJC3	DnaJ homolog subfamily C member 3 OS=Homo sapiens OX=9606 GN=DNAJC3 PE=1 SV=1	0	26.282	22	8	23	8	504	57.5	6.15	44.18	8
High	Master Protein	Q13228	SELENBP1	Methanethiol oxidase OS=Homo sapiens OX=9606 GN=SELENBP1 PE=1 SV=2	0	29.923	29	10	33	10	472	52.4	6.37	70.64	10
High	Master Protein	Q13242	SRSF9	Serine/arginine-rich splicing factor 9 OS=Homo sapiens OX=9606 GN=SRSF9 PE=1 SV=1	0	44.635	53	13	69	12	221	25.5	8.65	150.75	13
High	Master Protein	Q13243	SRSF5	Serine/arginine-rich splicing factor 5 OS=Homo sapiens OX=9606 GN=SRSF5 PE=1 SV=1	0	18.969	27	7	30	6	272	31.2	11.59	62.86	7
High	Master Protein	Q13247	SRSF6	Serine/arginine-rich splicing factor 6 OS=Homo sapiens OX=9606 GN=SRSF6 PE=1 SV=2	0	41.071	33	14	76	10	344	39.6	11.43	166.5	14
High	Master Protein	Q13257	MAD2L1	Mitotic spindle assembly checkpoint protein MAD2A OS=Homo sapiens OX=9606 GN=MAD2L1 PE=1 SV=1	0	10.498	24	5	17	5	205	23.5	5.08	29.48	5
High	Master Protein	Q13263	TRIM28	Transcription intermediary factor 1-beta OS=Homo sapiens OX=9606 GN=TRIM28 PE=1 SV=5	0	138.643	48	36	247	36	835	88.5	5.77	467.29	36
High	Master Protein	Q13283	G3BP1	Ras GTPase-activating protein-binding protein 1 OS=Homo sapiens OX=9606 GN=G3BP1 PE=1 SV=1	0	33.976	28	9	48	8	466	52.1	5.52	127.36	9
High	Master Protein	Q13308	PTK7	Inactive tyrosine-protein kinase 7 OS=Homo sapiens OX=9606 GN=PTK7 PE=1 SV=2	0	29.33	11	10	29	10	1070	118.3	7.09	54.03	10
High	Master Protein	Q13310	PABPC4	Polyadenylate-binding protein 4 OS=Homo sapiens OX=9606 GN=PABPC4 PE=1 SV=1	0	71.642	36	24	88	15	644	70.7	9.26	146.72	24
High	Master Protein	Q13315	ATM	Serine-protein kinase ATM OS=Homo sapiens OX=9606 GN=ATM PE=1 SV=4	0	8.444	1	4	11	4	3056	350.5	6.81	18.44	4
High	Master Protein	Q13325	IFIT5	Interferon-induced protein with tetratricopeptide repeats 5 OS=Homo sapiens OX=9606 GN=IFIT5 PE=1 SV=1	0	14.544	14	6	14	6	482	55.8	7.4	25	6
High	Master Protein	Q13330	MTA1	Metastasis-associated protein MTA1 OS=Homo sapiens OX=9606 GN=MTA1 PE=1 SV=2	0	41.258	24	16	52	9	715	80.7	9.26	95.67	16
High	Master Protein	Q13332	PTPRS	Receptor-type tyrosine-protein phosphatase S OS=Homo sapiens OX=9606 GN=PTPRS PE=1 SV=3	0	27.861	8	10	24	6	1948	216.9	6.46	49.49	10
High	Master Protein	Q13347	EIF3I	Eukaryotic translation initiation factor 3 subunit I OS=Homo sapiens OX=9606 GN=EIF3I PE=1 SV=1	0	36.149	44	14	52	14	325	36.5	5.64	107.24	14
High	Master Protein	Q13363	CTBP1	C-terminal-binding protein 1 OS=Homo sapiens OX=9606 GN=CTBP1 PE=1 SV=2	0	34.851	25	10	51	6	440	47.5	6.77	94.48	10
High	Master Protein	Q13367	AP3B2	AP-3 complex subunit beta-2 OS=Homo sapiens OX=9606 GN=AP3B2 PE=1 SV=2	0	28.375	13	11	28	7	1082	119	5.59	39.69	11
High	Master Protein	Q13404	UBE2V1	Ubiquitin-conjugating enzyme E2 variant 1 OS=Homo sapiens OX=9606 GN=UBE2V1 PE=1 SV=2	0	22.842	41	6	59	1	147	16.5	7.93	142.21	6
High	Master Protein	Q13405	MRPL49	39S ribosomal protein L49, mitochondrial OS=Homo sapiens OX=9606 GN=MRPL49 PE=1 SV=1	0	11.874	27	4	13	4	166	19.2	9.45	28	4
High	Master Protein	Q13409	DYNC1I2	Cytoplasmic dynein 1 intermediate chain 2 OS=Homo sapiens OX=9606 GN=DYNC1I2 PE=1 SV=3	0	64.41	29	16	88	16	638	71.4	5.2	224.14	16
High	Master Protein	Q13423	NNT	NAD(P) transhydrogenase, mitochondrial OS=Homo sapiens OX=9606 GN=NNT PE=1 SV=3	0	78.914	26	25	107	25	1086	113.8	8.09	216.12	25
High	Master Protein	Q13424	SNTA1	Alpha-1-syntrophin OS=Homo sapiens OX=9606 GN=SNTA1 PE=1 SV=1	0.01	3.678	2	1	5	1	505	53.9	6.8	9.64	1
High	Master Protein	Q13426	XRCC4	DNA repair protein XRCC4 OS=Homo sapiens OX=9606 GN=XRCC4 PE=1 SV=2	0	12.922	13	4	10	4	336	38.3	4.98	22.98	4
High	Master Protein	Q13427	PPIG	Peptidyl-prolyl cis-trans isomerase G OS=Homo sapiens OX=9606 GN=PPIG PE=1 SV=2	0	15.677	7	6	12	6	754	88.6	10.29	31.88	6
High	Master Protein	Q13428	TCOF1	Treacle protein OS=Homo sapiens OX=9606 GN=TCOF1 PE=1 SV=3	0	76.855	23	28	76	28	1488	152	9.04	154.98	28
High	Master Protein	Q13432	UNC119	Protein unc-119 homolog A OS=Homo sapiens OX=9606 GN=UNC119 PE=1 SV=1	0	9.895	28	5	13	5	240	26.9	6.42	15.72	5
High	Master Protein	Q13435	SF3B2	Splicing factor 3B subunit 2 OS=Homo sapiens OX=9606 GN=SF3B2 PE=1 SV=2	0	80.163	35	25	111	25	895	100.2	5.67	218.7	25
High	Master Protein	Q13442	PDAP1	28 kDa heat- and acid-stable phosphoprotein OS=Homo sapiens OX=9606 GN=PDAP1 PE=1 SV=1	0	51.862	60	14	78	14	181	20.6	8.87	194.45	14
High	Master Protein	Q13445	TMED1	Transmembrane emp24 domain-containing protein 1 OS=Homo sapiens OX=9606 GN=TMED1 PE=1 SV=1	0	7.715	17	3	7	3	227	25.2	4.48	16.82	3
High	Master Protein	Q13449	LSAMP	Limbic system-associated membrane protein OS=Homo sapiens OX=9606 GN=LSAMP PE=1 SV=2	0	37.317	28	9	52	9	338	37.4	6.98	128.95	9
High	Master Protein	Q13451	FKBP5	Peptidyl-prolyl cis-trans isomerase FKBP5 OS=Homo sapiens OX=9606 GN=FKBP5 PE=1 SV=2	0	42.147	28	11	48	10	457	51.2	5.9	120.46	11
High	Master Protein	Q13454	TUSC3	Tumor suppressor candidate 3 OS=Homo sapiens OX=9606 GN=TUSC3 PE=1 SV=1	0	9.202	7	3	13	3	348	39.7	9.91	23.81	3
High	Master Protein	Q13459	MYO9B	Unconventional myosin-IXb OS=Homo sapiens OX=9606 GN=MYO9B PE=1 SV=3	0	17.87	5	9	16	9	2157	243.2	8.75	27.55	9
High	Master Protein	Q13464	ROCK1	Rho-associated protein kinase 1 OS=Homo sapiens OX=9606 GN=ROCK1 PE=1 SV=1	0	22.072	8	10	28	10	1354	158.1	5.9	46.08	10
High	Master Protein	Q13480	GAB1	GRB2-associated-binding protein 1 OS=Homo sapiens OX=9606 GN=GAB1 PE=1 SV=2	0.002	5.554	4	2	7	2	694	76.6	5.96	16.37	2
High	Master Protein	Q13485	SMAD4	Mothers against decapentaplegic homolog 4 OS=Homo sapiens OX=9606 GN=SMAD4 PE=1 SV=1	0	7.814	5	3	7	3	552	60.4	6.99	10.51	3
High	Master Protein	Q13490	BIRC2	Baculoviral IAP repeat-containing protein 2 OS=Homo sapiens OX=9606 GN=BIRC2 PE=1 SV=2	0	9.008	9	4	6	4	618	69.9	6.7	11.76	4
High	Master Protein	Q13491	GPM6B	Neuronal membrane glycoprotein M6-b OS=Homo sapiens OX=9606 GN=GPM6B PE=1 SV=2	0.005	4.521	8	2	7	2	265	29	5.76	20.2	2
High	Master Protein	Q13492	PICALM	Phosphatidylinositol-binding clathrin assembly protein OS=Homo sapiens OX=9606 GN=PICALM PE=1 SV=2	0	26.232	19	9	22	7	652	70.7	7.9	41.15	9
High	Master Protein	Q13505	MTX1	Metaxin-1 OS=Homo sapiens OX=9606 GN=MTX1 PE=1 SV=3	0	12.827	12	5	13	5	466	51.4	9.79	19.51	5
High	Master Protein	Q13509	TUBB3	Tubulin beta-3 chain OS=Homo sapiens OX=9606 GN=TUBB3 PE=1 SV=2	0	172.295	75	29	969	11	450	50.4	4.93	1954.34	29
High	Master Protein	Q13510	ASAH1	Acid ceramidase OS=Homo sapiens OX=9606 GN=ASAH1 PE=1 SV=5	0	17.815	15	5	28	5	395	44.6	7.62	54.11	5
High	Master Protein	Q13523	PRPF4B	Serine/threonine-protein kinase PRP4 homolog OS=Homo sapiens OX=9606 GN=PRPF4B PE=1 SV=3	0	15.04	7	6	11	6	1007	116.9	10.26	15.7	6
High	Master Protein	Q13526	PIN1	Peptidyl-prolyl cis-trans isomerase NIMA-interacting 1 OS=Homo sapiens OX=9606 GN=PIN1 PE=1 SV=1	0	14.197	31	3	21	3	163	18.2	8.82	53.82	3
High	Master Protein	Q13541	EIF4EBP1	Eukaryotic translation initiation factor 4E-binding protein 1 OS=Homo sapiens OX=9606 GN=EIF4EBP1 PE=1 SV=3	0.002	5.556	32	2	9	2	118	12.6	5.48	16.49	2
High	Master Protein	Q13554	CAMK2B	Calcium/calmodulin-dependent protein kinase type II subunit beta OS=Homo sapiens OX=9606 GN=CAMK2B PE=1 SV=3	0	27.271	15	8	26	5	666	72.6	7.27	61.37	8
High	Master Protein	Q13557	CAMK2D	Calcium/calmodulin-dependent protein kinase type II subunit delta OS=Homo sapiens OX=9606 GN=CAMK2D PE=1 SV=3	0	38.279	30	13	34	9	499	56.3	7.25	55.38	13
High	Master Protein	Q13561	DCTN2	Dynactin subunit 2 OS=Homo sapiens OX=9606 GN=DCTN2 PE=1 SV=4	0	59.477	42	15	101	15	401	44.2	5.21	253.61	15
High	Master Protein	Q13564	NAE1	NEDD8-activating enzyme E1 regulatory subunit OS=Homo sapiens OX=9606 GN=NAE1 PE=1 SV=1	0	29.823	27	10	44	10	534	60.2	5.4	105.79	10
High	Master Protein	Q13573	SNW1	SNW domain-containing protein 1 OS=Homo sapiens OX=9606 GN=SNW1 PE=1 SV=1	0	32.726	27	12	36	12	536	61.5	9.52	80.3	12
High	Master Protein	Q13576	IQGAP2	Ras GTPase-activating-like protein IQGAP2 OS=Homo sapiens OX=9606 GN=IQGAP2 PE=1 SV=4	0	38.182	11	14	32	13	1575	180.5	5.64	63.7	14
High	Master Protein	Q13586	STIM1	Stromal interaction molecule 1 OS=Homo sapiens OX=9606 GN=STIM1 PE=1 SV=3	0.001	7.089	5	2	6	2	685	77.4	6.67	15.3	2
High	Master Protein	Q13595	TRA2A	Transformer-2 protein homolog alpha OS=Homo sapiens OX=9606 GN=TRA2A PE=1 SV=1	0	20.934	25	7	29	5	282	32.7	11.27	43.38	7
High	Master Protein	Q13596	SNX1	Sorting nexin-1 OS=Homo sapiens OX=9606 GN=SNX1 PE=1 SV=3	0	37.971	28	13	51	11	522	59	5.15	78.94	13
High	Master Protein	Q13613	MTMR1	Myotubularin-related protein 1 OS=Homo sapiens OX=9606 GN=MTMR1 PE=1 SV=4	0	17.115	10	7	24	7	665	74.6	7.14	52.84	7
High	Master Protein	Q13617	CUL2	Cullin-2 OS=Homo sapiens OX=9606 GN=CUL2 PE=1 SV=2	0	20.497	12	10	24	9	745	86.9	6.92	30.34	10
High	Master Protein	Q13618	CUL3	Cullin-3 OS=Homo sapiens OX=9606 GN=CUL3 PE=1 SV=2	0	75.898	37	26	103	25	768	88.9	8.48	225.27	26
High	Master Protein	Q13620	CUL4B	Cullin-4B OS=Homo sapiens OX=9606 GN=CUL4B PE=1 SV=4	0	78.835	32	30	91	23	913	103.9	7.37	162.15	30
High	Master Protein	Q13627	DYRK1A	Dual specificity tyrosine-phosphorylation-regulated kinase 1A OS=Homo sapiens OX=9606 GN=DYRK1A PE=1 SV=2	0	10.924	6	4	14	4	763	85.5	8.75	22.64	4
High	Master Protein	Q13637	RAB32	Ras-related protein Rab-32 OS=Homo sapiens OX=9606 GN=RAB32 PE=1 SV=3	0	8.767	19	3	10	3	225	25	6.54	19.4	3
High	Master Protein	Q13641	TPBG	Trophoblast glycoprotein OS=Homo sapiens OX=9606 GN=TPBG PE=1 SV=1	0	23.335	19	7	43	7	420	46	6.83	96.15	7
High	Master Protein	Q13642	FHL1	Four and a half LIM domains protein 1 OS=Homo sapiens OX=9606 GN=FHL1 PE=1 SV=4	0	31.384	24	7	33	7	323	36.2	8.97	87.95	7
High	Master Protein	Q13685	AAMP	Angio-associated migratory cell protein OS=Homo sapiens OX=9606 GN=AAMP PE=1 SV=2	0	9.677	8	3	10	3	434	46.7	4.42	23.48	3
High	Master Protein	Q13724	MOGS	Mannosyl-oligosaccharide glucosidase OS=Homo sapiens OX=9606 GN=MOGS PE=1 SV=5	0	58.006	34	20	69	20	837	91.9	8.9	147.78	20
High	Master Protein	Q13765	NACA	Nascent polypeptide-associated complex subunit alpha OS=Homo sapiens OX=9606 GN=NACA PE=1 SV=1	0	17.286	20	4	27	4	215	23.4	4.56	57.72	4
High	Master Protein	Q13796	SHROOM2	Protein Shroom2 OS=Homo sapiens OX=9606 GN=SHROOM2 PE=1 SV=1	0	16.416	5	7	16	7	1616	176.3	7.09	30.43	7
High	Master Protein	Q13813	SPTAN1	Spectrin alpha chain, non-erythrocytic 1 OS=Homo sapiens OX=9606 GN=SPTAN1 PE=1 SV=3	0	450.571	56	118	579	117	2472	284.4	5.35	1329.63	118
High	Master Protein	Q13823	GNL2	Nucleolar GTP-binding protein 2 OS=Homo sapiens OX=9606 GN=GNL2 PE=1 SV=1	0	16.861	9	6	18	6	731	83.6	9.25	46.73	6
High	Master Protein	Q13838	DDX39B	Spliceosome RNA helicase DDX39B OS=Homo sapiens OX=9606 GN=DDX39B PE=1 SV=1	0	58.873	41	16	132	9	428	49	5.67	237.32	16
High	Master Protein	Q13867	BLMH	Bleomycin hydrolase OS=Homo sapiens OX=9606 GN=BLMH PE=1 SV=1	0	28.146	27	10	41	10	455	52.5	6.27	91.89	10
High	Master Protein	Q13868	EXOSC2	Exosome complex component RRP4 OS=Homo sapiens OX=9606 GN=EXOSC2 PE=1 SV=2	0	10.748	12	3	13	3	293	32.8	7.5	37.53	3
High	Master Protein	Q13885	TUBB2A	Tubulin beta-2A chain OS=Homo sapiens OX=9606 GN=TUBB2A PE=1 SV=1	0	236.359	86	33	1358	3	445	49.9	4.89	2783.14	33
High	Master Protein	Q13907	IDI1	Isopentenyl-diphosphate Delta-isomerase 1 OS=Homo sapiens OX=9606 GN=IDI1 PE=1 SV=2	0	14.825	27	5	20	5	227	26.3	6.34	46.62	5
High	Master Protein	Q13951	CBFB	Core-binding factor subunit beta OS=Homo sapiens OX=9606 GN=CBFB PE=1 SV=2	0	10.854	18	3	10	3	182	21.5	6.6	29.13	3
High	Master Protein	Q13952	NFYC	Nuclear transcription factor Y subunit gamma OS=Homo sapiens OX=9606 GN=NFYC PE=1 SV=3	0	12.577	8	3	14	3	458	50.3	6.1	42.34	3
High	Master Protein	Q14008	CKAP5	Cytoskeleton-associated protein 5 OS=Homo sapiens OX=9606 GN=CKAP5 PE=1 SV=3	0	177.896	33	60	188	60	2032	225.4	7.8	388.52	60
High	Master Protein	Q14011	CIRBP	Cold-inducible RNA-binding protein OS=Homo sapiens OX=9606 GN=CIRBP PE=1 SV=1	0	37.777	56	9	60	9	172	18.6	9.51	108.37	9
High	Master Protein	Q14019	COTL1	Coactosin-like protein OS=Homo sapiens OX=9606 GN=COTL1 PE=1 SV=3	0	41.699	89	15	77	15	142	15.9	5.67	152.42	15
High	Master Protein	Q14103	HNRNPD	Heterogeneous nuclear ribonucleoprotein D0 OS=Homo sapiens OX=9606 GN=HNRNPD PE=1 SV=1	0	86.53	47	21	201	19	355	38.4	7.81	359.29	21
High	Master Protein	Q14108	SCARB2	Lysosome membrane protein 2 OS=Homo sapiens OX=9606 GN=SCARB2 PE=1 SV=2	0	35.751	17	11	46	11	478	54.3	5.14	78.13	11
High	Master Protein	Q14118	DAG1	Dystroglycan OS=Homo sapiens OX=9606 GN=DAG1 PE=1 SV=2	0	8.559	5	4	7	4	895	97.4	8.56	13.29	4
High	Master Protein	Q14119	VEZF1	Vascular endothelial zinc finger 1 OS=Homo sapiens OX=9606 GN=VEZF1 PE=1 SV=2	0.001	6.45	6	3	8	3	521	56.9	9.52	17.27	3
High	Master Protein	Q14139	UBE4A	Ubiquitin conjugation factor E4 A OS=Homo sapiens OX=9606 GN=UBE4A PE=1 SV=2	0	14.355	5	4	10	4	1066	122.5	5.24	23.16	4
High	Master Protein	Q14141	SEPTIN6	Septin-6 OS=Homo sapiens OX=9606 GN=SEPTIN6 PE=1 SV=4	0	48.639	44	15	70	8	434	49.7	6.67	137.89	15
High	Master Protein	Q14151	SAFB2	Scaffold attachment factor B2 OS=Homo sapiens OX=9606 GN=SAFB2 PE=1 SV=1	0	45.04	20	16	49	9	953	107.4	6.16	93.06	16
High	Master Protein	Q14152	EIF3A	Eukaryotic translation initiation factor 3 subunit A OS=Homo sapiens OX=9606 GN=EIF3A PE=1 SV=1	0	120.344	30	41	154	40	1382	166.5	6.79	303.69	41
High	Master Protein	Q14155	ARHGEF7	Rho guanine nucleotide exchange factor 7 OS=Homo sapiens OX=9606 GN=ARHGEF7 PE=1 SV=2	0	11.66	7	6	12	6	803	90	7.09	17.55	6
High	Master Protein	Q14157	UBAP2L	Ubiquitin-associated protein 2-like OS=Homo sapiens OX=9606 GN=UBAP2L PE=1 SV=2	0	77.025	28	20	81	20	1087	114.5	7.11	164.72	20
High	Master Protein	Q14160	SCRIB	Protein scribble homolog OS=Homo sapiens OX=9606 GN=SCRIB PE=1 SV=4	0	59.54	18	21	55	19	1630	174.8	5.07	95.26	21
High	Master Protein	Q14165	MLEC	Malectin OS=Homo sapiens OX=9606 GN=MLEC PE=1 SV=1	0	34.602	35	9	47	9	292	32.2	5.41	99.54	9
High	Master Protein	Q14166	TTLL12	Tubulin--tyrosine ligase-like protein 12 OS=Homo sapiens OX=9606 GN=TTLL12 PE=1 SV=2	0	38.164	23	11	38	11	644	74.4	5.53	87.16	11
High	Master Protein	Q14168	MPP2	MAGUK p55 subfamily member 2 OS=Homo sapiens OX=9606 GN=MPP2 PE=1 SV=3	0	10.129	9	4	8	3	576	64.5	6.77	17.1	4
High	Master Protein	Q14185	DOCK1	Dedicator of cytokinesis protein 1 OS=Homo sapiens OX=9606 GN=DOCK1 PE=1 SV=2	0	17.834	4	8	17	7	1865	215.2	7.56	37.36	8
High	Master Protein	Q14194	CRMP1	Dihydropyrimidinase-related protein 1 OS=Homo sapiens OX=9606 GN=CRMP1 PE=1 SV=1	0	140.445	77	35	403	30	572	62.1	7.03	834.35	35
High	Master Protein	Q14195	DPYSL3	Dihydropyrimidinase-related protein 3 OS=Homo sapiens OX=9606 GN=DPYSL3 PE=1 SV=1	0	179.063	82	37	621	31	570	61.9	6.49	1236.6	37
High	Master Protein	Q14202	ZMYM3	Zinc finger MYM-type protein 3 OS=Homo sapiens OX=9606 GN=ZMYM3 PE=1 SV=2	0	9.46	3	5	13	3	1370	152.3	6.35	25.15	5
High	Master Protein	Q14203	DCTN1	Dynactin subunit 1 OS=Homo sapiens OX=9606 GN=DCTN1 PE=1 SV=3	0	164.993	45	47	194	46	1278	141.6	5.81	378.24	47
High	Master Protein	Q14204	DYNC1H1	Cytoplasmic dynein 1 heavy chain 1 OS=Homo sapiens OX=9606 GN=DYNC1H1 PE=1 SV=5	0	784.072	50	214	1192	213	4646	532.1	6.4	2558.87	214
High	Master Protein	Q14232	EIF2B1	Translation initiation factor eIF-2B subunit alpha OS=Homo sapiens OX=9606 GN=EIF2B1 PE=1 SV=1	0	24.842	31	8	17	8	305	33.7	7.33	30.94	8
High	Master Protein	Q14240	EIF4A2	Eukaryotic initiation factor 4A-II OS=Homo sapiens OX=9606 GN=EIF4A2 PE=1 SV=2	0	94.436	72	24	164	13	407	46.4	5.48	414.96	24
High	Master Protein	Q14247	CTTN	Src substrate cortactin OS=Homo sapiens OX=9606 GN=CTTN PE=1 SV=2	0	35.733	25	14	48	14	550	61.5	5.4	99.24	14
High	Master Protein	Q14254	FLOT2	Flotillin-2 OS=Homo sapiens OX=9606 GN=FLOT2 PE=1 SV=2	0	37.757	28	12	53	12	428	47	5.25	128.94	12
High	Master Protein	Q14257	RCN2	Reticulocalbin-2 OS=Homo sapiens OX=9606 GN=RCN2 PE=1 SV=1	0	85.534	60	19	195	18	317	36.9	4.4	506.56	19
High	Master Protein	Q14315	FLNC	Filamin-C OS=Homo sapiens OX=9606 GN=FLNC PE=1 SV=3	0	238.452	35	79	267	61	2725	290.8	5.97	534.03	79
High	Master Protein	Q14318	FKBP8	Peptidyl-prolyl cis-trans isomerase FKBP8 OS=Homo sapiens OX=9606 GN=FKBP8 PE=1 SV=2	0	32.093	31	11	32	11	412	44.5	4.84	70.58	11
High	Master Protein	Q14320	FAM50A	Protein FAM50A OS=Homo sapiens OX=9606 GN=FAM50A PE=1 SV=2	0.009	3.805	7	2	4	2	339	40.2	6.83	4.49	2
High	Master Protein	Q14331	FRG1	Protein FRG1 OS=Homo sapiens OX=9606 GN=FRG1 PE=1 SV=1	0	16.827	26	6	17	6	258	29.2	9.01	32.67	6
High	Master Protein	Q14344	GNA13	Guanine nucleotide-binding protein subunit alpha-13 OS=Homo sapiens OX=9606 GN=GNA13 PE=1 SV=2	0	28.951	19	7	47	5	377	44	8	106.1	7
High	Master Protein	Q14376	GALE	UDP-glucose 4-epimerase OS=Homo sapiens OX=9606 GN=GALE PE=1 SV=2	0	17.62	30	7	17	7	348	38.3	6.73	35.53	7
High	Master Protein	Q14444	CAPRIN1	Caprin-1 OS=Homo sapiens OX=9606 GN=CAPRIN1 PE=1 SV=2	0	51.527	27	18	67	18	709	78.3	5.25	144.48	18
High	Master Protein	Q14498	RBM39	RNA-binding protein 39 OS=Homo sapiens OX=9606 GN=RBM39 PE=1 SV=2	0	36.541	22	9	30	9	530	59.3	10.1	72.09	9
High	Master Protein	Q14527	HLTF	Helicase-like transcription factor OS=Homo sapiens OX=9606 GN=HLTF PE=1 SV=2	0.005	4.469	3	3	5	3	1009	113.9	8.6	0	3
High	Master Protein	Q14534	SQLE	Squalene monooxygenase OS=Homo sapiens OX=9606 GN=SQLE PE=1 SV=3	0	11.42	10	5	19	5	574	63.9	8.63	19.13	5
High	Master Protein	Q14558	PRPSAP1	Phosphoribosyl pyrophosphate synthase-associated protein 1 OS=Homo sapiens OX=9606 GN=PRPSAP1 PE=1 SV=2	0	33.287	32	8	19	7	356	39.4	7.2	55.31	8
High	Master Protein	Q14566	MCM6	DNA replication licensing factor MCM6 OS=Homo sapiens OX=9606 GN=MCM6 PE=1 SV=1	0	96.21	39	30	141	30	821	92.8	5.41	277.46	30
High	Master Protein	Q14576	ELAVL3	ELAV-like protein 3 OS=Homo sapiens OX=9606 GN=ELAVL3 PE=2 SV=3	0	30.231	26	8	28	2	367	39.5	9.28	51.87	8
High	Master Protein	Q14657	LAGE3	EKC/KEOPS complex subunit LAGE3 OS=Homo sapiens OX=9606 GN=LAGE3 PE=1 SV=2	0	10.065	27	2	9	2	143	14.8	8.63	39.41	2
High	Master Protein	Q14669	TRIP12	E3 ubiquitin-protein ligase TRIP12 OS=Homo sapiens OX=9606 GN=TRIP12 PE=1 SV=1	0	30.253	8	12	35	11	1992	220.3	8.48	62.79	12
High	Master Protein	Q14671	PUM1	Pumilio homolog 1 OS=Homo sapiens OX=9606 GN=PUM1 PE=1 SV=3	0	29.068	12	12	23	7	1186	126.4	6.84	55.97	12
High	Master Protein	Q14676	MDC1	Mediator of DNA damage checkpoint protein 1 OS=Homo sapiens OX=9606 GN=MDC1 PE=1 SV=3	0	67.434	19	20	70	20	2089	226.5	5.47	151.87	20
High	Master Protein	Q14677	CLINT1	Clathrin interactor 1 OS=Homo sapiens OX=9606 GN=CLINT1 PE=1 SV=1	0	17.478	16	8	20	8	625	68.2	6.42	32.56	8
High	Master Protein	Q14683	SMC1A	Structural maintenance of chromosomes protein 1A OS=Homo sapiens OX=9606 GN=SMC1A PE=1 SV=2	0	136.918	38	47	174	47	1233	143.1	7.64	332.19	47
High	Master Protein	Q14684	RRP1B	Ribosomal RNA processing protein 1 homolog B OS=Homo sapiens OX=9606 GN=RRP1B PE=1 SV=3	0	27.423	18	11	26	11	758	84.4	9.76	51.7	11
High	Master Protein	Q14690	PDCD11	Protein RRP5 homolog OS=Homo sapiens OX=9606 GN=PDCD11 PE=1 SV=3	0	44.392	13	18	35	18	1871	208.6	8.87	61.21	18
High	Master Protein	Q14691	GINS1	DNA replication complex GINS protein PSF1 OS=Homo sapiens OX=9606 GN=GINS1 PE=1 SV=1	0	9.571	15	2	14	2	196	23	7.39	50.67	2
High	Master Protein	Q14692	BMS1	Ribosome biogenesis protein BMS1 homolog OS=Homo sapiens OX=9606 GN=BMS1 PE=1 SV=1	0	19.125	7	7	14	7	1282	145.7	6.44	27.72	7
High	Master Protein	Q14694	USP10	Ubiquitin carboxyl-terminal hydrolase 10 OS=Homo sapiens OX=9606 GN=USP10 PE=1 SV=2	0	43.145	25	14	49	14	798	87.1	5.31	102.66	14
High	Master Protein	Q14696	MESD	LRP chaperone MESD OS=Homo sapiens OX=9606 GN=MESD PE=1 SV=2	0	15.805	35	6	21	6	234	26.1	7.78	34.87	6
High	Master Protein	Q14697	GANAB	Neutral alpha-glucosidase AB OS=Homo sapiens OX=9606 GN=GANAB PE=1 SV=3	0	151.239	58	42	287	42	944	106.8	6.14	641.11	42
High	Master Protein	Q14699	RFTN1	Raftlin OS=Homo sapiens OX=9606 GN=RFTN1 PE=1 SV=4	0	17.418	17	7	21	7	578	63.1	5.67	30.71	7
High	Master Protein	Q14728	MFSD10	Major facilitator superfamily domain-containing protein 10 OS=Homo sapiens OX=9606 GN=MFSD10 PE=1 SV=1	0.003	5.484	5	2	5	2	455	48.3	9.6	10.55	2
High	Master Protein	Q14738	PPP2R5D	Serine/threonine-protein phosphatase 2A 56 kDa regulatory subunit delta isoform OS=Homo sapiens OX=9606 GN=PPP2R5D PE=1 SV=1	0	32.895	24	11	38	8	602	69.9	8.13	66.36	11
High	Master Protein	Q14739	LBR	Delta(14)-sterol reductase LBR OS=Homo sapiens OX=9606 GN=LBR PE=1 SV=2	0	39.098	22	16	69	15	615	70.7	9.36	127.56	16
High	Master Protein	Q14781	CBX2	Chromobox protein homolog 2 OS=Homo sapiens OX=9606 GN=CBX2 PE=1 SV=2	0	13.359	10	5	21	5	532	56	10.01	27.93	5
High	Master Protein	Q14789	GOLGB1	Golgin subfamily B member 1 OS=Homo sapiens OX=9606 GN=GOLGB1 PE=1 SV=2	0	68.784	10	25	63	22	3259	375.8	5	150.35	25
High	Master Protein	Q14839	CHD4	Chromodomain-helicase-DNA-binding protein 4 OS=Homo sapiens OX=9606 GN=CHD4 PE=1 SV=2	0	129.96	29	43	177	35	1912	217.9	5.86	408.32	43
High	Master Protein	Q14847	LASP1	LIM and SH3 domain protein 1 OS=Homo sapiens OX=9606 GN=LASP1 PE=1 SV=2	0	48.879	48	14	82	14	261	29.7	7.05	167.44	14
High	Master Protein	Q14914	PTGR1	Prostaglandin reductase 1 OS=Homo sapiens OX=9606 GN=PTGR1 PE=1 SV=2	0	20.918	42	10	23	10	329	35.8	8.29	34.43	10
High	Master Protein	Q14919	DRAP1	Dr1-associated corepressor OS=Homo sapiens OX=9606 GN=DRAP1 PE=1 SV=3	0	12.358	20	4	16	4	205	22.3	5.17	24.77	4
High	Master Protein	Q14966	ZNF638	Zinc finger protein 638 OS=Homo sapiens OX=9606 GN=ZNF638 PE=1 SV=2	0	24.493	8	14	28	14	1978	220.5	6.38	33.7	14
High	Master Protein	Q14974	KPNB1	Importin subunit beta-1 OS=Homo sapiens OX=9606 GN=KPNB1 PE=1 SV=2	0	127.79	50	31	199	31	876	97.1	4.78	415.38	31
High	Master Protein	Q14978	NOLC1	Nucleolar and coiled-body phosphoprotein 1 OS=Homo sapiens OX=9606 GN=NOLC1 PE=1 SV=2	0	90.915	45	30	107	30	699	73.6	9.47	194.92	30
High	Master Protein	Q14980	NUMA1	Nuclear mitotic apparatus protein 1 OS=Homo sapiens OX=9606 GN=NUMA1 PE=1 SV=2	0	295.171	48	87	360	86	2115	238.1	5.78	841.49	87
High	Master Protein	Q14982	OPCML	Opioid-binding protein/cell adhesion molecule OS=Homo sapiens OX=9606 GN=OPCML PE=1 SV=1	0	20.905	27	8	30	6	345	38	6.87	61.49	8
High	Master Protein	Q14C86	GAPVD1	GTPase-activating protein and VPS9 domain-containing protein 1 OS=Homo sapiens OX=9606 GN=GAPVD1 PE=1 SV=2	0	25.484	8	10	29	10	1478	164.9	5.22	44.71	10
High	Master Protein	Q15003	NCAPH	Condensin complex subunit 2 OS=Homo sapiens OX=9606 GN=NCAPH PE=1 SV=3	0	15.758	10	6	17	6	741	82.5	5.06	43.78	6
High	Master Protein	Q15005	SPCS2	Signal peptidase complex subunit 2 OS=Homo sapiens OX=9606 GN=SPCS2 PE=1 SV=3	0	30.27	51	10	38	10	226	25	8.47	88.01	10
High	Master Protein	Q15006	EMC2	ER membrane protein complex subunit 2 OS=Homo sapiens OX=9606 GN=EMC2 PE=1 SV=1	0	16.185	12	3	18	3	297	34.8	6.57	37.82	3
High	Master Protein	Q15007	WTAP	Pre-mRNA-splicing regulator WTAP OS=Homo sapiens OX=9606 GN=WTAP PE=1 SV=2	0	19.369	26	8	21	8	396	44.2	5.19	36.57	8
High	Master Protein	Q15008	PSMD6	26S proteasome non-ATPase regulatory subunit 6 OS=Homo sapiens OX=9606 GN=PSMD6 PE=1 SV=1	0	69.434	56	24	95	24	389	45.5	5.62	203.79	24
High	Master Protein	Q15014	MORF4L2	Mortality factor 4-like protein 2 OS=Homo sapiens OX=9606 GN=MORF4L2 PE=1 SV=1	0	14.603	20	5	14	5	288	32.3	9.72	20.6	5
High	Master Protein	Q15018	ABRAXAS2	BRISC complex subunit Abraxas 2 OS=Homo sapiens OX=9606 GN=ABRAXAS2 PE=1 SV=2	0	12.074	14	5	12	5	415	46.9	6.21	23.35	5
High	Master Protein	Q15019	SEPTIN2	Septin-2 OS=Homo sapiens OX=9606 GN=SEPTIN2 PE=1 SV=1	0	74.92	61	16	137	15	361	41.5	6.6	329.04	16
High	Master Protein	Q15020	SART3	Squamous cell carcinoma antigen recognized by T-cells 3 OS=Homo sapiens OX=9606 GN=SART3 PE=1 SV=1	0	62.749	28	20	75	20	963	109.9	5.57	179.7	20
High	Master Protein	Q15021	NCAPD2	Condensin complex subunit 1 OS=Homo sapiens OX=9606 GN=NCAPD2 PE=1 SV=3	0	40.794	13	14	34	14	1401	157.1	6.61	75.91	14
High	Master Protein	Q15024	EXOSC7	Exosome complex component RRP42 OS=Homo sapiens OX=9606 GN=EXOSC7 PE=1 SV=3	0	18.195	29	6	25	6	291	31.8	5.19	61.22	6
High	Master Protein	Q15029	EFTUD2	116 kDa U5 small nuclear ribonucleoprotein component OS=Homo sapiens OX=9606 GN=EFTUD2 PE=1 SV=1	0	120.959	46	36	151	34	972	109.4	5	331.29	36
High	Master Protein	Q15031	LARS2	Probable leucine--tRNA ligase, mitochondrial OS=Homo sapiens OX=9606 GN=LARS2 PE=1 SV=2	0.003	5.181	3	3	7	3	903	101.9	8.22	9.37	3
High	Master Protein	Q15046	KARS1	Lysine--tRNA ligase OS=Homo sapiens OX=9606 GN=KARS1 PE=1 SV=3	0	83.784	41	23	89	23	597	68	6.35	223.3	23
High	Master Protein	Q15050	RRS1	Ribosome biogenesis regulatory protein homolog OS=Homo sapiens OX=9606 GN=RRS1 PE=1 SV=2	0	18.075	20	7	15	7	365	41.2	10.7	28.3	7
High	Master Protein	Q15054	POLD3	DNA polymerase delta subunit 3 OS=Homo sapiens OX=9606 GN=POLD3 PE=1 SV=2	0	18.995	20	9	19	9	466	51.4	9.35	26.59	9
High	Master Protein	Q15056	EIF4H	Eukaryotic translation initiation factor 4H OS=Homo sapiens OX=9606 GN=EIF4H PE=1 SV=5	0	46.137	56	13	63	13	248	27.4	7.23	127.92	13
High	Master Protein	Q15057	ACAP2	Arf-GAP with coiled-coil, ANK repeat and PH domain-containing protein 2 OS=Homo sapiens OX=9606 GN=ACAP2 PE=1 SV=3	0	12.935	7	4	13	4	778	88	6.8	26.57	4
High	Master Protein	Q15059	BRD3	Bromodomain-containing protein 3 OS=Homo sapiens OX=9606 GN=BRD3 PE=1 SV=1	0	28.695	17	11	31	9	726	79.5	9.36	53.49	11
High	Master Protein	Q15067	ACOX1	Peroxisomal acyl-coenzyme A oxidase 1 OS=Homo sapiens OX=9606 GN=ACOX1 PE=1 SV=3	0	29.146	24	11	27	11	660	74.4	8.16	53.98	11
High	Master Protein	Q15075	EEA1	Early endosome antigen 1 OS=Homo sapiens OX=9606 GN=EEA1 PE=1 SV=2	0	70.609	21	32	70	31	1411	162.4	5.68	119.4	32
High	Master Protein	Q15084	PDIA6	Protein disulfide-isomerase A6 OS=Homo sapiens OX=9606 GN=PDIA6 PE=1 SV=1	0	102.565	54	22	159	22	440	48.1	5.08	373.26	22
High	Master Protein	Q15102	PAFAH1B3	Platelet-activating factor acetylhydrolase IB subunit gamma OS=Homo sapiens OX=9606 GN=PAFAH1B3 PE=1 SV=1	0	25.364	29	7	58	7	231	25.7	6.84	143.51	7
High	Master Protein	Q15118	PDK1	[Pyruvate dehydrogenase (acetyl-transferring)] kinase isozyme 1, mitochondrial OS=Homo sapiens OX=9606 GN=PDK1 PE=1 SV=1	0	16.049	20	7	18	7	436	49.2	8.81	25.52	7
High	Master Protein	Q15120	PDK3	[Pyruvate dehydrogenase (acetyl-transferring)] kinase isozyme 3, mitochondrial OS=Homo sapiens OX=9606 GN=PDK3 PE=1 SV=1	0	10.658	16	6	12	6	406	46.9	8.37	19.41	6
High	Master Protein	Q15121	PEA15	Astrocytic phosphoprotein PEA-15 OS=Homo sapiens OX=9606 GN=PEA15 PE=1 SV=2	0	19.728	48	6	43	6	130	15	5.02	78.99	6
High	Master Protein	Q15126	PMVK	Phosphomevalonate kinase OS=Homo sapiens OX=9606 GN=PMVK PE=1 SV=3	0	41.801	79	14	37	14	192	22	5.73	81.17	14
High	Master Protein	Q15149	PLEC	Plectin OS=Homo sapiens OX=9606 GN=PLEC PE=1 SV=3	0	273.485	24	91	284	87	4684	531.5	5.96	598.4	91
High	Master Protein	Q15154	PCM1	Pericentriolar material 1 protein OS=Homo sapiens OX=9606 GN=PCM1 PE=1 SV=5	0	27.046	6	10	20	10	2024	228.4	5.02	44.41	10
High	Master Protein	Q15155	NOMO1	Nodal modulator 1 OS=Homo sapiens OX=9606 GN=NOMO1 PE=1 SV=5	0	47.893	23	20	40	20	1222	134.2	5.81	80.85	20
High	Master Protein	Q15165	PON2	Serum paraoxonase/arylesterase 2 OS=Homo sapiens OX=9606 GN=PON2 PE=1 SV=4	0	25.207	25	5	21	5	354	39.4	5.6	62.13	5
High	Master Protein	Q15181	PPA1	Inorganic pyrophosphatase OS=Homo sapiens OX=9606 GN=PPA1 PE=1 SV=2	0	61.67	71	14	73	13	289	32.6	5.86	192.9	14
High	Master Protein	Q15185	PTGES3	Prostaglandin E synthase 3 OS=Homo sapiens OX=9606 GN=PTGES3 PE=1 SV=1	0	26.327	36	7	41	7	160	18.7	4.54	90.33	7
High	Master Protein	Q15233	NONO	Non-POU domain-containing octamer-binding protein OS=Homo sapiens OX=9606 GN=NONO PE=1 SV=4	0	93.553	62	28	301	25	471	54.2	8.95	568.43	28
High	Master Protein	Q15257	PTPA	Serine/threonine-protein phosphatase 2A activator OS=Homo sapiens OX=9606 GN=PTPA PE=1 SV=3	0	27.935	37	10	47	10	358	40.6	5.94	94.45	10
High	Master Protein	Q15269	PWP2	Periodic tryptophan protein 2 homolog OS=Homo sapiens OX=9606 GN=PWP2 PE=2 SV=2	0	15.748	10	7	16	7	919	102.4	6.15	26.68	7
High	Master Protein	Q15274	QPRT	Nicotinate-nucleotide pyrophosphorylase [carboxylating] OS=Homo sapiens OX=9606 GN=QPRT PE=1 SV=3	0	21.772	32	6	18	6	297	30.8	6.21	46.3	6
High	Master Protein	Q15276	RABEP1	Rab GTPase-binding effector protein 1 OS=Homo sapiens OX=9606 GN=RABEP1 PE=1 SV=2	0	50.112	21	18	56	18	862	99.2	5.01	125.43	18
High	Master Protein	Q15286	RAB35	Ras-related protein Rab-35 OS=Homo sapiens OX=9606 GN=RAB35 PE=1 SV=1	0	34.768	39	9	57	6	201	23	8.29	115.96	9
High	Master Protein	Q15287	RNPS1	RNA-binding protein with serine-rich domain 1 OS=Homo sapiens OX=9606 GN=RNPS1 PE=1 SV=1	0	25.244	29	6	42	6	305	34.2	11.84	112.36	6
High	Master Protein	Q15293	RCN1	Reticulocalbin-1 OS=Homo sapiens OX=9606 GN=RCN1 PE=1 SV=1	0	70.52	45	14	196	14	331	38.9	5	504.48	14
High	Master Protein	Q15334	LLGL1	Lethal(2) giant larvae protein homolog 1 OS=Homo sapiens OX=9606 GN=LLGL1 PE=1 SV=3	0	52.337	23	18	70	18	1064	115.3	6.29	110.03	18
High	Master Protein	Q15363	TMED2	Transmembrane emp24 domain-containing protein 2 OS=Homo sapiens OX=9606 GN=TMED2 PE=1 SV=1	0	22.745	27	6	35	6	201	22.7	5.17	54.25	6
High	Master Protein	Q15365	PCBP1	Poly(rC)-binding protein 1 OS=Homo sapiens OX=9606 GN=PCBP1 PE=1 SV=2	0	60.737	62	14	189	10	356	37.5	7.09	458.34	14
High	Master Protein	Q15366	PCBP2	Poly(rC)-binding protein 2 OS=Homo sapiens OX=9606 GN=PCBP2 PE=1 SV=1	0	61.553	53	14	194	10	365	38.6	6.79	473.77	14
High	Master Protein	Q15369	ELOC	Elongin-C OS=Homo sapiens OX=9606 GN=ELOC PE=1 SV=1	0	20.724	58	6	36	6	112	12.5	4.78	114.56	6
High	Master Protein	Q15370	ELOB	Elongin-B OS=Homo sapiens OX=9606 GN=ELOB PE=1 SV=1	0	20.272	90	7	31	7	118	13.1	4.88	71.39	7
High	Master Protein	Q15375	EPHA7	Ephrin type-A receptor 7 OS=Homo sapiens OX=9606 GN=EPHA7 PE=1 SV=3	0	7.685	4	3	8	1	998	112	5.8	19.16	3
High	Master Protein	Q15382	RHEB	GTP-binding protein Rheb OS=Homo sapiens OX=9606 GN=RHEB PE=1 SV=1	0	37.085	55	10	49	10	184	20.5	5.92	81.23	10
High	Master Protein	Q15388	TOMM20	Mitochondrial import receptor subunit TOM20 homolog OS=Homo sapiens OX=9606 GN=TOMM20 PE=1 SV=1	0	13.457	28	3	21	3	145	16.3	8.6	47.23	3
High	Master Protein	Q15392	DHCR24	Delta(24)-sterol reductase OS=Homo sapiens OX=9606 GN=DHCR24 PE=1 SV=2	0	20.745	17	8	26	8	516	60.1	8.16	55.64	8
High	Master Protein	Q15393	SF3B3	Splicing factor 3B subunit 3 OS=Homo sapiens OX=9606 GN=SF3B3 PE=1 SV=4	0	132.379	37	40	180	39	1217	135.5	5.26	373.3	40
High	Master Protein	Q15397	PUM3	Pumilio homolog 3 OS=Homo sapiens OX=9606 GN=PUM3 PE=1 SV=3	0	13.84	10	6	11	6	648	73.5	9.64	21.09	6
High	Master Protein	Q15404	RSU1	Ras suppressor protein 1 OS=Homo sapiens OX=9606 GN=RSU1 PE=1 SV=3	0	9.584	21	4	7	4	277	31.5	8.65	14.46	4
High	Master Protein	Q15417	CNN3	Calponin-3 OS=Homo sapiens OX=9606 GN=CNN3 PE=1 SV=1	0	51.069	50	14	104	12	329	36.4	6.05	209.84	14
High	Master Protein	Q15424	SAFB	Scaffold attachment factor B1 OS=Homo sapiens OX=9606 GN=SAFB PE=1 SV=4	0	77.387	21	20	101	13	915	102.6	5.47	219.34	20
High	Master Protein	Q15427	SF3B4	Splicing factor 3B subunit 4 OS=Homo sapiens OX=9606 GN=SF3B4 PE=1 SV=1	0	22.251	19	5	20	5	424	44.4	8.56	71.94	5
High	Master Protein	Q15428	SF3A2	Splicing factor 3A subunit 2 OS=Homo sapiens OX=9606 GN=SF3A2 PE=1 SV=2	0	37.882	30	9	56	9	464	49.2	9.64	113.45	9
High	Master Protein	Q15435	PPP1R7	Protein phosphatase 1 regulatory subunit 7 OS=Homo sapiens OX=9606 GN=PPP1R7 PE=1 SV=1	0	31.924	31	9	39	9	360	41.5	4.91	90.69	9
High	Master Protein	Q15436	SEC23A	Protein transport protein Sec23A OS=Homo sapiens OX=9606 GN=SEC23A PE=1 SV=2	0	53.662	29	16	76	14	765	86.1	7.08	173.83	16
High	Master Protein	Q15437	SEC23B	Protein transport protein Sec23B OS=Homo sapiens OX=9606 GN=SEC23B PE=1 SV=2	0	26.76	18	11	21	9	767	86.4	6.89	36.99	11
High	Master Protein	Q15459	SF3A1	Splicing factor 3A subunit 1 OS=Homo sapiens OX=9606 GN=SF3A1 PE=1 SV=1	0	102.384	40	29	117	29	793	88.8	5.22	248.77	29
High	Master Protein	Q15477	SKIV2L	Helicase SKI2W OS=Homo sapiens OX=9606 GN=SKIV2L PE=1 SV=3	0	24.211	11	10	25	9	1246	137.7	6.06	45.79	10
High	Master Protein	Q15532	SS18	Protein SSXT OS=Homo sapiens OX=9606 GN=SS18 PE=1 SV=3	0.003	5.055	7	2	7	2	418	45.9	6.46	13.87	2
High	Master Protein	Q15545	TAF7	Transcription initiation factor TFIID subunit 7 OS=Homo sapiens OX=9606 GN=TAF7 PE=1 SV=1	0.003	5.252	9	3	7	3	349	40.2	5.2	13.85	3
High	Master Protein	Q15554	TERF2	Telomeric repeat-binding factor 2 OS=Homo sapiens OX=9606 GN=TERF2 PE=1 SV=3	0	12.876	12	5	17	5	542	59.6	9.35	34.53	5
High	Master Protein	Q15555	MAPRE2	Microtubule-associated protein RP/EB family member 2 OS=Homo sapiens OX=9606 GN=MAPRE2 PE=1 SV=1	0	31.563	39	10	44	8	327	37	5.57	70.65	10
High	Master Protein	Q15631	TSN	Translin OS=Homo sapiens OX=9606 GN=TSN PE=1 SV=1	0	37.055	39	12	51	12	228	26.2	6.44	115.26	12
High	Master Protein	Q15637	SF1	Splicing factor 1 OS=Homo sapiens OX=9606 GN=SF1 PE=1 SV=4	0	39.662	19	11	56	11	639	68.3	8.98	130.45	11
High	Master Protein	Q15645	TRIP13	Pachytene checkpoint protein 2 homolog OS=Homo sapiens OX=9606 GN=TRIP13 PE=1 SV=2	0	7.563	10	4	9	4	432	48.5	6.09	20.02	4
High	Master Protein	Q15650	TRIP4	Activating signal cointegrator 1 OS=Homo sapiens OX=9606 GN=TRIP4 PE=1 SV=4	0.001	6.951	8	3	7	3	581	66.1	7.85	16.94	3
High	Master Protein	Q15651	HMGN3	High mobility group nucleosome-binding domain-containing protein 3 OS=Homo sapiens OX=9606 GN=HMGN3 PE=1 SV=2	0	15.797	62	7	26	7	99	10.7	9.66	46.84	7
High	Master Protein	Q15691	MAPRE1	Microtubule-associated protein RP/EB family member 1 OS=Homo sapiens OX=9606 GN=MAPRE1 PE=1 SV=3	0	56.987	64	17	84	14	268	30	5.14	196.78	17
High	Master Protein	Q15717	ELAVL1	ELAV-like protein 1 OS=Homo sapiens OX=9606 GN=ELAVL1 PE=1 SV=2	0	38.525	36	11	73	10	326	36.1	9.17	92.7	11
High	Master Protein	Q15738	NSDHL	Sterol-4-alpha-carboxylate 3-dehydrogenase, decarboxylating OS=Homo sapiens OX=9606 GN=NSDHL PE=1 SV=2	0	35.23	35	11	39	11	373	41.9	8.06	76.33	11
High	Master Protein	Q15750	TAB1	TGF-beta-activated kinase 1 and MAP3K7-binding protein 1 OS=Homo sapiens OX=9606 GN=TAB1 PE=1 SV=1	0	14.311	12	5	14	5	504	54.6	5.52	29.55	5
High	Master Protein	Q15758	SLC1A5	Neutral amino acid transporter B(0) OS=Homo sapiens OX=9606 GN=SLC1A5 PE=1 SV=2	0	18.983	13	6	16	6	541	56.6	5.48	40.29	6
High	Master Protein	Q15773	MLF2	Myeloid leukemia factor 2 OS=Homo sapiens OX=9606 GN=MLF2 PE=1 SV=1	0.003	5.304	12	3	10	3	248	28.1	6.9	11.55	3
High	Master Protein	Q15785	TOMM34	Mitochondrial import receptor subunit TOM34 OS=Homo sapiens OX=9606 GN=TOMM34 PE=1 SV=2	0	26.199	39	9	27	8	309	34.5	8.98	74.1	9
High	Master Protein	Q15797	SMAD1	Mothers against decapentaplegic homolog 1 OS=Homo sapiens OX=9606 GN=SMAD1 PE=1 SV=1	0.001	6.698	7	3	5	1	465	52.2	7.31	9.37	3
High	Master Protein	Q15811	ITSN1	Intersectin-1 OS=Homo sapiens OX=9606 GN=ITSN1 PE=1 SV=3	0	43.574	10	15	39	12	1721	195.3	7.77	75.78	15
High	Master Protein	Q15813	TBCE	Tubulin-specific chaperone E OS=Homo sapiens OX=9606 GN=TBCE PE=1 SV=1	0	29.036	20	9	32	8	527	59.3	6.76	66.12	9
High	Master Protein	Q15819	UBE2V2	Ubiquitin-conjugating enzyme E2 variant 2 OS=Homo sapiens OX=9606 GN=UBE2V2 PE=1 SV=4	0	36.535	75	12	92	7	145	16.4	8.09	192.13	12
High	Master Protein	Q15833	STXBP2	Syntaxin-binding protein 2 OS=Homo sapiens OX=9606 GN=STXBP2 PE=1 SV=2	0.004	4.77	3	2	6	1	593	66.4	6.55	14.05	2
High	Master Protein	Q15843	NEDD8	NEDD8 OS=Homo sapiens OX=9606 GN=NEDD8 PE=1 SV=1	0	33.377	81	11	106	11	81	9.1	8.43	176.36	11
High	Master Protein	Q15907	RAB11B	Ras-related protein Rab-11B OS=Homo sapiens OX=9606 GN=RAB11B PE=1 SV=4	0	45.636	62	13	64	1	218	24.5	5.94	117.89	13
High	Master Protein	Q15942	ZYX	Zyxin OS=Homo sapiens OX=9606 GN=ZYX PE=1 SV=1	0	17.733	10	5	12	5	572	61.2	6.67	29.27	5
High	Master Protein	Q16143	SNCB	Beta-synuclein OS=Homo sapiens OX=9606 GN=SNCB PE=1 SV=1	0	24.736	51	6	38	2	134	14.3	4.41	66.86	6
High	Master Protein	Q16181	SEPTIN7	Septin-7 OS=Homo sapiens OX=9606 GN=SEPTIN7 PE=1 SV=2	0	99.246	56	26	153	24	437	50.6	8.63	341.34	26
High	Master Protein	Q16186	ADRM1	Proteasomal ubiquitin receptor ADRM1 OS=Homo sapiens OX=9606 GN=ADRM1 PE=1 SV=2	0	25.302	18	7	30	7	407	42.1	5.07	50.01	7
High	Master Protein	Q16204	CCDC6	Coiled-coil domain-containing protein 6 OS=Homo sapiens OX=9606 GN=CCDC6 PE=1 SV=2	0	29.483	21	10	37	10	474	53.3	7.34	72.96	10
High	Master Protein	Q16222	UAP1	UDP-N-acetylhexosamine pyrophosphorylase OS=Homo sapiens OX=9606 GN=UAP1 PE=1 SV=3	0	10.509	10	5	9	5	522	58.7	6.33	13.91	5
High	Master Protein	Q16352	INA	Alpha-internexin OS=Homo sapiens OX=9606 GN=INA PE=1 SV=2	0	135.881	71	39	238	33	499	55.4	5.4	466.36	39
High	Master Protein	Q16401	PSMD5	26S proteasome non-ATPase regulatory subunit 5 OS=Homo sapiens OX=9606 GN=PSMD5 PE=1 SV=3	0	34.198	31	10	25	10	504	56.2	5.48	67.79	10
High	Master Protein	Q16512	PKN1	Serine/threonine-protein kinase N1 OS=Homo sapiens OX=9606 GN=PKN1 PE=1 SV=2	0	14.984	10	6	14	5	942	103.9	6.37	35.75	6
High	Master Protein	Q16513	PKN2	Serine/threonine-protein kinase N2 OS=Homo sapiens OX=9606 GN=PKN2 PE=1 SV=1	0.001	6.939	4	3	7	2	984	112	6.3	12.87	3
High	Master Protein	Q16527	CSRP2	Cysteine and glycine-rich protein 2 OS=Homo sapiens OX=9606 GN=CSRP2 PE=1 SV=3	0	30.886	46	8	40	8	193	20.9	8.62	73.3	8
High	Master Protein	Q16531	DDB1	DNA damage-binding protein 1 OS=Homo sapiens OX=9606 GN=DDB1 PE=1 SV=1	0	112.674	36	36	178	36	1140	126.9	5.26	343.36	36
High	Master Protein	Q16537	PPP2R5E	Serine/threonine-protein phosphatase 2A 56 kDa regulatory subunit epsilon isoform OS=Homo sapiens OX=9606 GN=PPP2R5E PE=1 SV=1	0	17.776	19	7	15	5	467	54.7	6.95	31.48	7
High	Master Protein	Q16539	MAPK14	Mitogen-activated protein kinase 14 OS=Homo sapiens OX=9606 GN=MAPK14 PE=1 SV=3	0	11.803	19	5	9	4	360	41.3	5.78	16.52	5
High	Master Protein	Q16543	CDC37	Hsp90 co-chaperone Cdc37 OS=Homo sapiens OX=9606 GN=CDC37 PE=1 SV=1	0	31.057	27	10	47	10	378	44.4	5.25	91.02	10
High	Master Protein	Q16555	DPYSL2	Dihydropyrimidinase-related protein 2 OS=Homo sapiens OX=9606 GN=DPYSL2 PE=1 SV=1	0	182.825	73	31	693	26	572	62.3	6.38	1599.45	31
High	Master Protein	Q16566	CAMK4	Calcium/calmodulin-dependent protein kinase type IV OS=Homo sapiens OX=9606 GN=CAMK4 PE=1 SV=1	0	24.219	20	8	20	7	473	51.9	5.82	53.76	8
High	Master Protein	Q16576	RBBP7	Histone-binding protein RBBP7 OS=Homo sapiens OX=9606 GN=RBBP7 PE=1 SV=1	0	32.219	22	9	58	3	425	47.8	5.05	115.13	9
High	Master Protein	Q16629	SRSF7	Serine/arginine-rich splicing factor 7 OS=Homo sapiens OX=9606 GN=SRSF7 PE=1 SV=1	0	34.305	39	11	52	10	238	27.4	11.82	102.48	11
High	Master Protein	Q16630	CPSF6	Cleavage and polyadenylation specificity factor subunit 6 OS=Homo sapiens OX=9606 GN=CPSF6 PE=1 SV=2	0	60.237	28	15	93	15	551	59.2	7.15	236.66	15
High	Master Protein	Q16643	DBN1	Drebrin OS=Homo sapiens OX=9606 GN=DBN1 PE=1 SV=4	0	122.545	57	29	182	29	649	71.4	4.45	461.92	29
High	Master Protein	Q16644	MAPKAPK3	MAP kinase-activated protein kinase 3 OS=Homo sapiens OX=9606 GN=MAPKAPK3 PE=1 SV=1	0	9.994	10	4	12	3	382	43	7.28	26.71	4
High	Master Protein	Q16647	PTGIS	Prostacyclin synthase OS=Homo sapiens OX=9606 GN=PTGIS PE=1 SV=1	0	7.595	9	3	7	3	500	57.1	7.31	14.07	3
High	Master Protein	Q16650	TBR1	T-box brain protein 1 OS=Homo sapiens OX=9606 GN=TBR1 PE=1 SV=1	0	9.961	6	3	9	3	682	74	7.33	20.08	3
High	Master Protein	Q16656	NRF1	Nuclear respiratory factor 1 OS=Homo sapiens OX=9606 GN=NRF1 PE=1 SV=1	0.003	4.978	4	2	6	2	503	53.5	5.05	10.5	2
High	Master Protein	Q16658	FSCN1	Fascin OS=Homo sapiens OX=9606 GN=FSCN1 PE=1 SV=3	0	114.911	62	28	247	28	493	54.5	7.24	578.62	28
High	Master Protein	Q16698	DECR1	2,4-dienoyl-CoA reductase, mitochondrial OS=Homo sapiens OX=9606 GN=DECR1 PE=1 SV=1	0	33.022	46	12	42	12	335	36	9.28	79.58	12
High	Master Protein	Q16718	NDUFA5	NADH dehydrogenase [ubiquinone] 1 alpha subcomplex subunit 5 OS=Homo sapiens OX=9606 GN=NDUFA5 PE=1 SV=3	0	8.984	43	3	10	3	116	13.5	5.99	28.81	3
High	Master Protein	Q16740	CLPP	ATP-dependent Clp protease proteolytic subunit, mitochondrial OS=Homo sapiens OX=9606 GN=CLPP PE=1 SV=1	0	12.24	18	5	21	5	277	30.2	8.09	42.53	5
High	Master Protein	Q16762	TST	Thiosulfate sulfurtransferase OS=Homo sapiens OX=9606 GN=TST PE=1 SV=4	0	11.203	19	5	11	5	297	33.4	7.25	25.02	5
High	Master Protein	Q16763	UBE2S	Ubiquitin-conjugating enzyme E2 S OS=Homo sapiens OX=9606 GN=UBE2S PE=1 SV=2	0.006	4.293	9	2	6	2	222	23.8	8.38	5.65	2
High	Master Protein	Q16773	KYAT1	Kynurenine--oxoglutarate transaminase 1 OS=Homo sapiens OX=9606 GN=KYAT1 PE=1 SV=1	0	12.161	13	4	19	3	422	47.8	6.47	26.8	4
High	Master Protein	Q16775	HAGH	Hydroxyacylglutathione hydrolase, mitochondrial OS=Homo sapiens OX=9606 GN=HAGH PE=1 SV=2	0	15.395	22	5	18	5	308	33.8	8.12	34.66	5
High	Master Protein	Q16777	H2AC20	Histone H2A type 2-C OS=Homo sapiens OX=9606 GN=H2AC20 PE=1 SV=4	0	58.42	75	15	369	2	129	14	10.9	605.97	15
High	Master Protein	Q16795	NDUFA9	NADH dehydrogenase [ubiquinone] 1 alpha subcomplex subunit 9, mitochondrial OS=Homo sapiens OX=9606 GN=NDUFA9 PE=1 SV=2	0	27.958	33	10	39	10	377	42.5	9.8	85	10
High	Master Protein	Q16798	ME3	NADP-dependent malic enzyme, mitochondrial OS=Homo sapiens OX=9606 GN=ME3 PE=2 SV=2	0	17.327	7	5	23	4	604	67	7.97	43.34	5
High	Master Protein	Q16799	RTN1	Reticulon-1 OS=Homo sapiens OX=9606 GN=RTN1 PE=1 SV=1	0	38.999	23	11	50	10	776	83.6	4.69	118.59	11
High	Master Protein	Q16822	PCK2	Phosphoenolpyruvate carboxykinase [GTP], mitochondrial OS=Homo sapiens OX=9606 GN=PCK2 PE=1 SV=4	0	38.572	21	12	42	12	640	70.7	7.62	78.29	12
High	Master Protein	Q16836	HADH	Hydroxyacyl-coenzyme A dehydrogenase, mitochondrial OS=Homo sapiens OX=9606 GN=HADH PE=1 SV=3	0	28.759	32	9	55	9	314	34.3	8.85	121.68	9
High	Master Protein	Q16850	CYP51A1	Lanosterol 14-alpha demethylase OS=Homo sapiens OX=9606 GN=CYP51A1 PE=1 SV=3	0	27.377	24	10	23	10	503	56.8	8.53	47.29	10
High	Master Protein	Q16851	UGP2	UTP--glucose-1-phosphate uridylyltransferase OS=Homo sapiens OX=9606 GN=UGP2 PE=1 SV=5	0	54.519	37	16	58	16	508	56.9	8.15	140.52	16
High	Master Protein	Q16854	DGUOK	Deoxyguanosine kinase, mitochondrial OS=Homo sapiens OX=9606 GN=DGUOK PE=1 SV=2	0.005	4.503	6	2	4	2	277	32	8.66	9.96	2
High	Master Protein	Q16864	ATP6V1F	V-type proton ATPase subunit F OS=Homo sapiens OX=9606 GN=ATP6V1F PE=1 SV=2	0	28.488	59	5	15	5	119	13.4	5.52	42.74	5
High	Master Protein	Q16877	PFKFB4	6-phosphofructo-2-kinase/fructose-2,6-bisphosphatase 4 OS=Homo sapiens OX=9606 GN=PFKFB4 PE=1 SV=6	0	8.895	10	4	9	4	469	54	6.62	11.73	4
High	Master Protein	Q16878	CDO1	Cysteine dioxygenase type 1 OS=Homo sapiens OX=9606 GN=CDO1 PE=1 SV=2	0.003	5.409	20	2	5	2	200	23	6.6	11.6	2
High	Master Protein	Q16881	TXNRD1	Thioredoxin reductase 1, cytoplasmic OS=Homo sapiens OX=9606 GN=TXNRD1 PE=1 SV=3	0	76.469	46	21	90	21	649	70.9	7.39	187.49	21
High	Master Protein	Q16891	IMMT	MICOS complex subunit MIC60 OS=Homo sapiens OX=9606 GN=IMMT PE=1 SV=1	0	115.852	50	35	162	34	758	83.6	6.48	332.62	35
High	Master Protein	Q1KMD3	HNRNPUL2	Heterogeneous nuclear ribonucleoprotein U-like protein 2 OS=Homo sapiens OX=9606 GN=HNRNPUL2 PE=1 SV=1	0	102.929	41	30	165	30	747	85.1	4.91	376.98	30
High	Master Protein	Q27J81	INF2	Inverted formin-2 OS=Homo sapiens OX=9606 GN=INF2 PE=1 SV=2	0	14.718	5	4	10	4	1249	135.5	5.38	22.59	4
High	Master Protein	Q29RF7	PDS5A	Sister chromatid cohesion protein PDS5 homolog A OS=Homo sapiens OX=9606 GN=PDS5A PE=1 SV=1	0	46.296	15	16	40	15	1337	150.7	7.91	97.07	16
High	Master Protein	Q2M2I8	AAK1	AP2-associated protein kinase 1 OS=Homo sapiens OX=9606 GN=AAK1 PE=1 SV=3	0	12.638	8	5	16	5	961	103.8	6.6	29.68	5
High	Master Protein	Q2Q1W2	TRIM71	E3 ubiquitin-protein ligase TRIM71 OS=Homo sapiens OX=9606 GN=TRIM71 PE=1 SV=1	0	14.392	10	5	8	5	868	93.3	7.61	24.59	5
High	Master Protein	Q2TAL8	QRICH1	Glutamine-rich protein 1 OS=Homo sapiens OX=9606 GN=QRICH1 PE=1 SV=1	0	9.341	7	5	12	5	776	86.4	5.87	20.18	5
High	Master Protein	Q2TAY7	SMU1	WD40 repeat-containing protein SMU1 OS=Homo sapiens OX=9606 GN=SMU1 PE=1 SV=2	0	44.981	34	14	65	14	513	57.5	7.18	132.18	14
High	Master Protein	Q2TB10	ZNF800	Zinc finger protein 800 OS=Homo sapiens OX=9606 GN=ZNF800 PE=1 SV=1	0.002	5.892	4	3	8	3	664	75.2	9.47	9.86	3
High	Master Protein	Q2Y0W8	SLC4A8	Electroneutral sodium bicarbonate exchanger 1 OS=Homo sapiens OX=9606 GN=SLC4A8 PE=1 SV=1	0	9.157	4	4	13	3	1093	122.9	6.68	28.86	4
High	Master Protein	Q32P28	P3H1	Prolyl 3-hydroxylase 1 OS=Homo sapiens OX=9606 GN=P3H1 PE=1 SV=2	0	16.512	11	7	21	7	736	83.3	5.14	26.7	7
High	Master Protein	Q3KQU3	MAP7D1	MAP7 domain-containing protein 1 OS=Homo sapiens OX=9606 GN=MAP7D1 PE=1 SV=1	0	31.69	22	15	30	15	841	92.8	10.11	70	15
High	Master Protein	Q3LXA3	TKFC	Triokinase/FMN cyclase OS=Homo sapiens OX=9606 GN=TKFC PE=1 SV=2	0	41.768	28	13	45	13	575	58.9	7.49	118.81	13
High	Master Protein	Q3MHD2	LSM12	Protein LSM12 homolog OS=Homo sapiens OX=9606 GN=LSM12 PE=1 SV=2	0	14.894	26	5	22	5	195	21.7	7.74	32.37	5
High	Master Protein	Q3SXM5	HSDL1	Inactive hydroxysteroid dehydrogenase-like protein 1 OS=Homo sapiens OX=9606 GN=HSDL1 PE=1 SV=3	0	26.691	30	9	29	9	330	37	8.72	47.74	9
High	Master Protein	Q3V6T2	CCDC88A	Girdin OS=Homo sapiens OX=9606 GN=CCDC88A PE=1 SV=2	0	28.041	7	12	20	11	1871	215.9	6.21	35.36	12
High	Master Protein	Q3YEC7	RABL6	Rab-like protein 6 OS=Homo sapiens OX=9606 GN=RABL6 PE=1 SV=2	0	25.075	18	11	25	11	729	79.5	5.22	53.06	11
High	Master Protein	Q3ZCQ8	TIMM50	Mitochondrial import inner membrane translocase subunit TIM50 OS=Homo sapiens OX=9606 GN=TIMM50 PE=1 SV=2	0	15.628	16	4	18	4	353	39.6	8.37	48.75	4
High	Master Protein	Q49A26	GLYR1	Putative oxidoreductase GLYR1 OS=Homo sapiens OX=9606 GN=GLYR1 PE=1 SV=4	0	25.978	18	8	24	8	553	60.5	9.17	39.75	8
High	Master Protein	Q4G0F5	VPS26B	Vacuolar protein sorting-associated protein 26B OS=Homo sapiens OX=9606 GN=VPS26B PE=1 SV=2	0	19.651	18	5	22	4	336	39.1	7.36	41.54	5
High	Master Protein	Q4G0J3	LARP7	La-related protein 7 OS=Homo sapiens OX=9606 GN=LARP7 PE=1 SV=1	0	20.196	14	7	18	7	582	66.9	9.55	43.42	7
High	Master Protein	Q4G0N4	NADK2	NAD kinase 2, mitochondrial OS=Homo sapiens OX=9606 GN=NADK2 PE=1 SV=2	0	14.79	11	4	9	4	442	49.4	8.18	19.91	4
High	Master Protein	Q4G148	GXYLT1	Glucoside xylosyltransferase 1 OS=Homo sapiens OX=9606 GN=GXYLT1 PE=1 SV=2	0.002	6.066	5	2	6	2	440	50.5	8.65	20.83	2
High	Master Protein	Q4V328	GRIPAP1	GRIP1-associated protein 1 OS=Homo sapiens OX=9606 GN=GRIPAP1 PE=1 SV=2	0	50.412	24	14	33	14	841	95.9	5.11	92.75	14
High	Master Protein	Q4VC05	BCL7A	B-cell CLL/lymphoma 7 protein family member A OS=Homo sapiens OX=9606 GN=BCL7A PE=1 SV=1	0	8.853	15	3	10	2	210	22.8	5.14	17.75	3
High	Master Protein	Q52LJ0	FAM98B	Protein FAM98B OS=Homo sapiens OX=9606 GN=FAM98B PE=1 SV=2	0	48.713	28	13	51	9	433	45.5	8.69	120.01	13
High	Master Protein	Q53EL6	PDCD4	Programmed cell death protein 4 OS=Homo sapiens OX=9606 GN=PDCD4 PE=1 SV=2	0	28.951	29	10	42	10	469	51.7	5.21	79.78	10
High	Master Protein	Q53FA7	TP53I3	Quinone oxidoreductase PIG3 OS=Homo sapiens OX=9606 GN=TP53I3 PE=1 SV=2	0.002	6.149	10	3	5	3	332	35.5	7.17	7.59	3
High	Master Protein	Q53FP2	TMEM35A	Transmembrane protein 35A OS=Homo sapiens OX=9606 GN=TMEM35A PE=1 SV=2	0.001	6.228	14	2	6	2	167	18.4	10.08	5.02	2
High	Master Protein	Q53GQ0	HSD17B12	Very-long-chain 3-oxoacyl-CoA reductase OS=Homo sapiens OX=9606 GN=HSD17B12 PE=1 SV=2	0	35.362	49	13	41	13	312	34.3	9.32	76.05	13
High	Master Protein	Q53GS9	USP39	U4/U6.U5 tri-snRNP-associated protein 2 OS=Homo sapiens OX=9606 GN=USP39 PE=1 SV=2	0	33.499	24	12	29	11	565	65.3	8.91	69.84	12
High	Master Protein	Q53H12	AGK	Acylglycerol kinase, mitochondrial OS=Homo sapiens OX=9606 GN=AGK PE=1 SV=2	0	27.572	27	10	28	10	422	47.1	8.09	49.53	10
High	Master Protein	Q53H47	SETMAR	Histone-lysine N-methyltransferase SETMAR OS=Homo sapiens OX=9606 GN=SETMAR PE=1 SV=2	0	8.852	5	3	6	3	684	78	7.14	9.47	3
High	Master Protein	Q53H96	PYCR3	Pyrroline-5-carboxylate reductase 3 OS=Homo sapiens OX=9606 GN=PYCR3 PE=1 SV=3	0.006	4.159	4	1	5	1	274	28.6	7.72	2.34	1
High	Master Protein	Q53HC9	EIPR1	EARP and GARP complex-interacting protein 1 OS=Homo sapiens OX=9606 GN=EIPR1 PE=1 SV=2	0	9.736	8	3	11	3	387	43.6	5.06	15.76	3
High	Master Protein	Q53HL2	CDCA8	Borealin OS=Homo sapiens OX=9606 GN=CDCA8 PE=1 SV=2	0.005	4.583	10	3	8	3	280	31.3	9.86	5.38	3
High	Master Protein	Q53LP3	SOWAHC	Ankyrin repeat domain-containing protein SOWAHC OS=Homo sapiens OX=9606 GN=SOWAHC PE=1 SV=1	0.003	5.482	7	2	4	2	525	55.6	7.03	13.02	2
High	Master Protein	Q53S08	RAB6D	Ras-related protein Rab-6D OS=Homo sapiens OX=9606 GN=RAB6D PE=2 SV=1	0	16.833	13	3	16	1	254	28.2	6.74	45.33	3
High	Master Protein	Q53T59	HS1BP3	HCLS1-binding protein 3 OS=Homo sapiens OX=9606 GN=HS1BP3 PE=1 SV=1	0.003	5.722	7	2	6	2	392	42.8	5.01	18.64	2
High	Master Protein	Q562R1	ACTBL2	Beta-actin-like protein 2 OS=Homo sapiens OX=9606 GN=ACTBL2 PE=1 SV=2	0	60.867	24	11	439	1	376	42	5.59	1210.17	11
High	Master Protein	Q58EX2	SDK2	Protein sidekick-2 OS=Homo sapiens OX=9606 GN=SDK2 PE=1 SV=3	0	12.335	4	7	15	7	2172	239.2	7.06	30.4	7
High	Master Protein	Q58FF7	HSP90AB3P	Putative heat shock protein HSP 90-beta-3 OS=Homo sapiens OX=9606 GN=HSP90AB3P PE=5 SV=1	0	121.193	33	29	763	2	597	68.3	4.79	1750.11	29
High	Master Protein	Q5BJF2	TMEM97	Sigma intracellular receptor 2 OS=Homo sapiens OX=9606 GN=TMEM97 PE=1 SV=1	0	8.526	13	2	12	2	176	20.8	9.38	22.35	2
High	Master Protein	Q5BKZ1	ZNF326	DBIRD complex subunit ZNF326 OS=Homo sapiens OX=9606 GN=ZNF326 PE=1 SV=2	0	20.602	14	7	29	7	582	65.6	5.15	65.02	7
High	Master Protein	Q5EB52	MEST	Mesoderm-specific transcript homolog protein OS=Homo sapiens OX=9606 GN=MEST PE=1 SV=2	0	12.67	22	4	13	4	335	38.8	9.74	31.54	4
High	Master Protein	Q5EBL4	RILPL1	RILP-like protein 1 OS=Homo sapiens OX=9606 GN=RILPL1 PE=1 SV=1	0	11.267	13	3	7	3	403	47.1	5.21	19.65	3
High	Master Protein	Q5EBL8	PDZD11	PDZ domain-containing protein 11 OS=Homo sapiens OX=9606 GN=PDZD11 PE=1 SV=2	0	14.333	39	4	14	4	140	16.1	7.21	24.88	4
High	Master Protein	Q5H9L2	TCEAL5	Transcription elongation factor A protein-like 5 OS=Homo sapiens OX=9606 GN=TCEAL5 PE=1 SV=1	0	20.175	33	8	27	4	206	23.3	4.81	68.14	8
High	Master Protein	Q5H9R7	PPP6R3	Serine/threonine-protein phosphatase 6 regulatory subunit 3 OS=Homo sapiens OX=9606 GN=PPP6R3 PE=1 SV=2	0	22.473	11	10	22	10	873	97.6	4.6	47.07	10
High	Master Protein	Q5HYI7	MTX3	Metaxin-3 OS=Homo sapiens OX=9606 GN=MTX3 PE=1 SV=2	0.001	6.423	9	2	5	2	312	35.1	7.8	8.07	2
High	Master Protein	Q5HYI8	RABL3	Rab-like protein 3 OS=Homo sapiens OX=9606 GN=RABL3 PE=1 SV=1	0	16.953	28	6	16	6	236	26.4	7.11	36.45	6
High	Master Protein	Q5IJ48	CRB2	Protein crumbs homolog 2 OS=Homo sapiens OX=9606 GN=CRB2 PE=1 SV=2	0	22.492	8	7	15	7	1285	134.2	5.55	38.57	7
High	Master Protein	Q5J8M3	EMC4	ER membrane protein complex subunit 4 OS=Homo sapiens OX=9606 GN=EMC4 PE=1 SV=2	0	11.084	22	3	11	3	183	20.1	8.62	27.02	3
High	Master Protein	Q5JRA6	MIA3	Transport and Golgi organization protein 1 homolog OS=Homo sapiens OX=9606 GN=MIA3 PE=1 SV=1	0	42.249	9	17	40	17	1907	213.6	4.84	73.55	17
High	Master Protein	Q5JRX3	PITRM1	Presequence protease, mitochondrial OS=Homo sapiens OX=9606 GN=PITRM1 PE=1 SV=3	0	26.152	10	10	18	10	1037	117.3	6.92	34.37	10
High	Master Protein	Q5JSH3	WDR44	WD repeat-containing protein 44 OS=Homo sapiens OX=9606 GN=WDR44 PE=1 SV=1	0	21.729	11	8	25	8	913	101.3	5.45	42.95	8
High	Master Protein	Q5JSL3	DOCK11	Dedicator of cytokinesis protein 11 OS=Homo sapiens OX=9606 GN=DOCK11 PE=1 SV=2	0	18.11	5	7	17	7	2073	237.5	7.74	40.06	7
High	Master Protein	Q5JTH9	RRP12	RRP12-like protein OS=Homo sapiens OX=9606 GN=RRP12 PE=1 SV=2	0	32.873	11	12	38	12	1297	143.6	8.75	85.2	12
High	Master Protein	Q5JTV8	TOR1AIP1	Torsin-1A-interacting protein 1 OS=Homo sapiens OX=9606 GN=TOR1AIP1 PE=1 SV=2	0	16.532	12	6	18	6	583	66.2	8.18	32.41	6
High	Master Protein	Q5JTZ9	AARS2	Alanine--tRNA ligase, mitochondrial OS=Homo sapiens OX=9606 GN=AARS2 PE=1 SV=1	0	23.612	16	10	23	10	985	107.3	6.27	39.85	10
High	Master Protein	Q5JVF3	PCID2	PCI domain-containing protein 2 OS=Homo sapiens OX=9606 GN=PCID2 PE=1 SV=2	0	8.931	10	3	10	3	399	46	8.53	24.66	3
High	Master Protein	Q5RKV6	EXOSC6	Exosome complex component MTR3 OS=Homo sapiens OX=9606 GN=EXOSC6 PE=1 SV=1	0	23.666	29	6	25	6	272	28.2	6.28	52.06	6
High	Master Protein	Q5SNT2	TMEM201	Transmembrane protein 201 OS=Homo sapiens OX=9606 GN=TMEM201 PE=1 SV=1	0	9.808	8	4	8	4	666	72.2	9.22	17.15	4
High	Master Protein	Q5SQI0	ATAT1	Alpha-tubulin N-acetyltransferase 1 OS=Homo sapiens OX=9606 GN=ATAT1 PE=1 SV=1	0	35.882	27	10	53	10	421	46.8	9.95	101.17	10
High	Master Protein	Q5SRE5	NUP188	Nucleoporin NUP188 homolog OS=Homo sapiens OX=9606 GN=NUP188 PE=1 SV=1	0	22.014	5	7	10	7	1749	195.9	6.73	24.54	7
High	Master Protein	Q5SSJ5	HP1BP3	Heterochromatin protein 1-binding protein 3 OS=Homo sapiens OX=9606 GN=HP1BP3 PE=1 SV=1	0	86.029	46	25	112	25	553	61.2	9.67	202.42	25
High	Master Protein	Q5SW79	CEP170	Centrosomal protein of 170 kDa OS=Homo sapiens OX=9606 GN=CEP170 PE=1 SV=1	0	72.053	21	29	91	26	1584	175.2	7.11	171.6	29
High	Master Protein	Q5SY16	NOL9	Polynucleotide 5'-hydroxyl-kinase NOL9 OS=Homo sapiens OX=9606 GN=NOL9 PE=1 SV=1	0.001	6.247	4	3	8	3	702	79.3	9.13	19.99	3
High	Master Protein	Q5SYB0	FRMPD1	FERM and PDZ domain-containing protein 1 OS=Homo sapiens OX=9606 GN=FRMPD1 PE=1 SV=1	0.002	6.066	3	3	5	3	1578	173.3	5.25	4.76	3
High	Master Protein	Q5SZQ8	CELF3	CUGBP Elav-like family member 3 OS=Homo sapiens OX=9606 GN=CELF3 PE=1 SV=1	0.009	3.751	5	3	10	3	465	50.5	8.53	14.55	3
High	Master Protein	Q5T013	HYI	Putative hydroxypyruvate isomerase OS=Homo sapiens OX=9606 GN=HYI PE=1 SV=2	0.008	3.89	7	1	3	1	277	30.4	5.5	7.95	1
High	Master Protein	Q5T0N5	FNBP1L	Formin-binding protein 1-like OS=Homo sapiens OX=9606 GN=FNBP1L PE=1 SV=3	0	38.836	24	15	40	15	605	70	6.64	83.89	15
High	Master Protein	Q5T1M5	FKBP15	FK506-binding protein 15 OS=Homo sapiens OX=9606 GN=FKBP15 PE=1 SV=2	0	19.029	7	7	17	7	1219	133.5	5.2	30.54	7
High	Master Protein	Q5T1Q4	SLC35F1	Solute carrier family 35 member F1 OS=Homo sapiens OX=9606 GN=SLC35F1 PE=1 SV=2	0.007	4.119	2	1	3	1	408	45.3	7.43	10.94	1
High	Master Protein	Q5T1V6	DDX59	Probable ATP-dependent RNA helicase DDX59 OS=Homo sapiens OX=9606 GN=DDX59 PE=1 SV=1	0.005	4.517	4	2	10	1	619	68.8	7.44	10.97	2
High	Master Protein	Q5T200	ZC3H13	Zinc finger CCCH domain-containing protein 13 OS=Homo sapiens OX=9606 GN=ZC3H13 PE=1 SV=1	0	14.276	4	6	14	6	1668	196.5	9.42	24.58	6
High	Master Protein	Q5T4S7	UBR4	E3 ubiquitin-protein ligase UBR4 OS=Homo sapiens OX=9606 GN=UBR4 PE=1 SV=1	0	103.396	8	34	90	33	5183	573.5	6.04	200.67	34
High	Master Protein	Q5T5Y3	CAMSAP1	Calmodulin-regulated spectrin-associated protein 1 OS=Homo sapiens OX=9606 GN=CAMSAP1 PE=1 SV=2	0	9.206	3	4	7	4	1602	177.9	6.73	14.39	4
High	Master Protein	Q5T653	MRPL2	39S ribosomal protein L2, mitochondrial OS=Homo sapiens OX=9606 GN=MRPL2 PE=1 SV=2	0.003	5.122	10	2	5	2	305	33.3	11.3	15.56	2
High	Master Protein	Q5T7N2	L1TD1	LINE-1 type transposase domain-containing protein 1 OS=Homo sapiens OX=9606 GN=L1TD1 PE=1 SV=1	0	7.548	5	3	6	3	865	98.8	4.93	9.38	3
High	Master Protein	Q5T7W0	ZNF618	Zinc finger protein 618 OS=Homo sapiens OX=9606 GN=ZNF618 PE=1 SV=1	0	14.95	9	6	14	6	954	104.9	7.09	16.3	6
High	Master Protein	Q5T8D3	ACBD5	Acyl-CoA-binding domain-containing protein 5 OS=Homo sapiens OX=9606 GN=ACBD5 PE=1 SV=1	0	10.301	9	4	8	4	534	60.1	5.33	17.62	4
High	Master Protein	Q5T8P6	RBM26	RNA-binding protein 26 OS=Homo sapiens OX=9606 GN=RBM26 PE=1 SV=3	0	37.474	14	13	42	12	1007	113.5	9.16	87.37	13
High	Master Protein	Q5T9L3	WLS	Protein wntless homolog OS=Homo sapiens OX=9606 GN=WLS PE=1 SV=2	0	17.663	9	7	23	7	541	62.2	7.36	43.14	7
High	Master Protein	Q5TAX3	TUT4	Terminal uridylyltransferase 4 OS=Homo sapiens OX=9606 GN=TUT4 PE=1 SV=3	0	13.82	5	9	16	9	1644	185	7.97	27.45	9
High	Master Protein	Q5TDH0	DDI2	Protein DDI1 homolog 2 OS=Homo sapiens OX=9606 GN=DDI2 PE=1 SV=1	0	16.355	20	6	33	6	399	44.5	5.05	47.96	6
High	Master Protein	Q5TF21	SOGA3	Protein SOGA3 OS=Homo sapiens OX=9606 GN=SOGA3 PE=3 SV=1	0	73.8	32	23	76	20	947	103.1	6.06	147.93	23
High	Master Protein	Q5TFE4	NT5DC1	5'-nucleotidase domain-containing protein 1 OS=Homo sapiens OX=9606 GN=NT5DC1 PE=1 SV=1	0	10.722	13	5	10	5	455	51.8	6.35	14.91	5
High	Master Protein	Q5TZA2	CROCC	Rootletin OS=Homo sapiens OX=9606 GN=CROCC PE=1 SV=1	0	66.65	15	27	66	26	2017	228.4	5.5	129.1	27
High	Master Protein	Q5UIP0	RIF1	Telomere-associated protein RIF1 OS=Homo sapiens OX=9606 GN=RIF1 PE=1 SV=2	0	11.758	3	5	10	5	2472	274.3	5.52	19.44	5
High	Master Protein	Q5VIR6	VPS53	Vacuolar protein sorting-associated protein 53 homolog OS=Homo sapiens OX=9606 GN=VPS53 PE=1 SV=1	0	15.424	8	6	12	6	699	79.6	6.02	23.81	6
High	Master Protein	Q5VTR2	RNF20	E3 ubiquitin-protein ligase BRE1A OS=Homo sapiens OX=9606 GN=RNF20 PE=1 SV=2	0	27.396	13	12	27	9	975	113.6	5.94	49.06	12
High	Master Protein	Q5VUJ6	LRCH2	Leucine-rich repeat and calponin homology domain-containing protein 2 OS=Homo sapiens OX=9606 GN=LRCH2 PE=1 SV=2	0	9.727	5	3	10	3	765	84.5	6.55	24.82	3
High	Master Protein	Q5VV42	CDKAL1	Threonylcarbamoyladenosine tRNA methylthiotransferase OS=Homo sapiens OX=9606 GN=CDKAL1 PE=1 SV=1	0	7.815	4	2	7	2	579	65.1	7.46	19.49	2
High	Master Protein	Q5VVQ6	YOD1	Ubiquitin thioesterase OTU1 OS=Homo sapiens OX=9606 GN=YOD1 PE=1 SV=1	0.005	4.484	8	2	6	2	348	38.3	6.11	6.56	2
High	Master Protein	Q5VW32	BROX	BRO1 domain-containing protein BROX OS=Homo sapiens OX=9606 GN=BROX PE=1 SV=1	0	21.16	29	9	25	9	411	46.4	7.65	57.68	9
High	Master Protein	Q5VW36	FOCAD	Focadhesin OS=Homo sapiens OX=9606 GN=FOCAD PE=1 SV=1	0	12.982	4	7	12	7	1801	199.9	6.62	16.69	7
High	Master Protein	Q5VW38	GPR107	Protein GPR107 OS=Homo sapiens OX=9606 GN=GPR107 PE=1 SV=1	0	9.498	4	3	6	3	600	66.9	7.24	8.01	3
High	Master Protein	Q5VWJ9	SNX30	Sorting nexin-30 OS=Homo sapiens OX=9606 GN=SNX30 PE=1 SV=1	0.001	7.432	7	3	5	3	437	49.6	5.35	10.75	3
High	Master Protein	Q5VWQ0	RSBN1	Lysine-specific demethylase 9 OS=Homo sapiens OX=9606 GN=RSBN1 PE=1 SV=2	0	8.713	5	4	9	4	802	90	8.6	15.83	4
High	Master Protein	Q5VWQ8	DAB2IP	Disabled homolog 2-interacting protein OS=Homo sapiens OX=9606 GN=DAB2IP PE=1 SV=2	0.001	7.016	2	2	5	1	1189	131.5	8.72	13.98	2
High	Master Protein	Q5VYK3	ECPAS	Proteasome adapter and scaffold protein ECM29 OS=Homo sapiens OX=9606 GN=ECPAS PE=1 SV=2	0	45.812	13	19	51	19	1845	204.2	7.12	80.57	19
High	Master Protein	Q5VZL5	ZMYM4	Zinc finger MYM-type protein 4 OS=Homo sapiens OX=9606 GN=ZMYM4 PE=1 SV=1	0	26.447	10	12	27	10	1548	172.7	6.84	35.76	12
High	Master Protein	Q5ZPR3	CD276	CD276 antigen OS=Homo sapiens OX=9606 GN=CD276 PE=1 SV=1	0	24.721	30	7	25	7	534	57.2	4.91	49.77	7
High	Master Protein	Q66K14	TBC1D9B	TBC1 domain family member 9B OS=Homo sapiens OX=9606 GN=TBC1D9B PE=1 SV=3	0	28.971	12	9	25	9	1250	140.4	5.25	72.61	9
High	Master Protein	Q66K74	MAP1S	Microtubule-associated protein 1S OS=Homo sapiens OX=9606 GN=MAP1S PE=1 SV=2	0	38.977	19	14	39	14	1059	112.1	7.3	73.97	14
High	Master Protein	Q66LE6	PPP2R2D	Serine/threonine-protein phosphatase 2A 55 kDa regulatory subunit B delta isoform OS=Homo sapiens OX=9606 GN=PPP2R2D PE=1 SV=1	0	16.597	13	5	28	2	453	52	6.39	68.04	5
High	Master Protein	Q66PJ3	ARL6IP4	ADP-ribosylation factor-like protein 6-interacting protein 4 OS=Homo sapiens OX=9606 GN=ARL6IP4 PE=1 SV=2	0	10.155	9	3	14	3	421	44.9	10.93	38.26	3
High	Master Protein	Q68CP9	ARID2	AT-rich interactive domain-containing protein 2 OS=Homo sapiens OX=9606 GN=ARID2 PE=1 SV=2	0	13.568	5	7	13	7	1835	197.3	7.42	23.02	7
High	Master Protein	Q68CQ7	GLT8D1	Glycosyltransferase 8 domain-containing protein 1 OS=Homo sapiens OX=9606 GN=GLT8D1 PE=1 SV=2	0	7.816	7	2	10	2	371	41.9	9.35	27.28	2
High	Master Protein	Q68D91	MBLAC2	Metallo-beta-lactamase domain-containing protein 2 OS=Homo sapiens OX=9606 GN=MBLAC2 PE=1 SV=3	0	13.72	24	5	11	5	279	31.4	6.92	25.45	5
High	Master Protein	Q68DK7	MSL1	Male-specific lethal 1 homolog OS=Homo sapiens OX=9606 GN=MSL1 PE=1 SV=3	0.001	6.917	7	3	12	2	614	67.1	8.92	24.13	3
High	Master Protein	Q68EM7	ARHGAP17	Rho GTPase-activating protein 17 OS=Homo sapiens OX=9606 GN=ARHGAP17 PE=1 SV=1	0	19.331	9	7	22	7	881	95.4	7.62	39.08	7
High	Master Protein	Q69YN2	CWF19L1	CWF19-like protein 1 OS=Homo sapiens OX=9606 GN=CWF19L1 PE=1 SV=2	0.003	5.428	8	3	6	3	538	60.6	7.24	13.09	3
High	Master Protein	Q69YN4	VIRMA	Protein virilizer homolog OS=Homo sapiens OX=9606 GN=VIRMA PE=1 SV=2	0	15.577	3	6	18	6	1812	201.9	5.01	43.93	6
High	Master Protein	Q69YQ0	SPECC1L	Cytospin-A OS=Homo sapiens OX=9606 GN=SPECC1L PE=1 SV=2	0	20.034	7	9	34	7	1117	124.5	5.72	61.79	9
High	Master Protein	Q6DKI1	RPL7L1	60S ribosomal protein L7-like 1 OS=Homo sapiens OX=9606 GN=RPL7L1 PE=1 SV=2	0	13.725	24	6	13	6	255	29.7	10.52	30.04	6
High	Master Protein	Q6DKJ4	NXN	Nucleoredoxin OS=Homo sapiens OX=9606 GN=NXN PE=1 SV=2	0	46.003	37	12	45	12	435	48.4	4.97	142.59	12
High	Master Protein	Q6DKK2	TTC19	Tetratricopeptide repeat protein 19, mitochondrial OS=Homo sapiens OX=9606 GN=TTC19 PE=1 SV=4	0.001	6.797	7	3	9	3	380	42.4	5.77	17.21	3
High	Master Protein	Q6DN90	IQSEC1	IQ motif and SEC7 domain-containing protein 1 OS=Homo sapiens OX=9606 GN=IQSEC1 PE=1 SV=1	0	25.406	12	9	20	9	963	108.2	6.93	50.4	9
High	Master Protein	Q6FI81	CIAPIN1	Anamorsin OS=Homo sapiens OX=9606 GN=CIAPIN1 PE=1 SV=2	0	26.001	30	10	35	10	312	33.6	5.62	73.5	10
High	Master Protein	Q6FIF0	ZFAND6	AN1-type zinc finger protein 6 OS=Homo sapiens OX=9606 GN=ZFAND6 PE=1 SV=2	0.001	7.108	12	1	3	1	208	22.5	7.2	10.55	1
High	Master Protein	Q6GMV2	SMYD5	SET and MYND domain-containing protein 5 OS=Homo sapiens OX=9606 GN=SMYD5 PE=1 SV=2	0.001	6.97	9	3	8	3	418	47.3	5.05	12.56	3
High	Master Protein	Q6GMV3	PTRHD1	Putative peptidyl-tRNA hydrolase PTRHD1 OS=Homo sapiens OX=9606 GN=PTRHD1 PE=1 SV=1	0.002	5.922	12	2	7	2	140	15.8	9.1	19.71	2
High	Master Protein	Q6I9Y2	THOC7	THO complex subunit 7 homolog OS=Homo sapiens OX=9606 GN=THOC7 PE=1 SV=3	0.009	3.726	6	1	5	1	204	23.7	5.67	12.61	1
High	Master Protein	Q6IA86	ELP2	Elongator complex protein 2 OS=Homo sapiens OX=9606 GN=ELP2 PE=1 SV=2	0	11.663	8	6	10	6	826	92.4	5.96	14.15	6
High	Master Protein	Q6IAA8	LAMTOR1	Ragulator complex protein LAMTOR1 OS=Homo sapiens OX=9606 GN=LAMTOR1 PE=1 SV=2	0	14.248	43	5	11	5	161	17.7	5.15	18.53	5
High	Master Protein	Q6IBS0	TWF2	Twinfilin-2 OS=Homo sapiens OX=9606 GN=TWF2 PE=1 SV=2	0	25.874	36	10	29	7	349	39.5	6.84	68.33	10
High	Master Protein	Q6IN85	PPP4R3A	Serine/threonine-protein phosphatase 4 regulatory subunit 3A OS=Homo sapiens OX=9606 GN=PPP4R3A PE=1 SV=1	0	35.3	21	12	44	8	833	95.3	4.94	87.42	12
High	Master Protein	Q6KC79	NIPBL	Nipped-B-like protein OS=Homo sapiens OX=9606 GN=NIPBL PE=1 SV=2	0	37.174	7	16	26	16	2804	315.9	7.91	47.53	16
High	Master Protein	Q6L8Q7	PDE12	2',5'-phosphodiesterase 12 OS=Homo sapiens OX=9606 GN=PDE12 PE=1 SV=2	0	30.268	25	10	26	10	609	67.3	6.57	60.17	10
High	Master Protein	Q6NTF9	RHBDD2	Rhomboid domain-containing protein 2 OS=Homo sapiens OX=9606 GN=RHBDD2 PE=1 SV=2	0	9.496	12	4	11	4	364	39.2	9.32	22.36	4
High	Master Protein	Q6NUK1	SLC25A24	Calcium-binding mitochondrial carrier protein SCaMC-1 OS=Homo sapiens OX=9606 GN=SLC25A24 PE=1 SV=2	0	30.257	23	9	23	9	477	53.3	6.33	45.59	9
High	Master Protein	Q6NUQ4	TMEM214	Transmembrane protein 214 OS=Homo sapiens OX=9606 GN=TMEM214 PE=1 SV=2	0	12.511	8	5	11	5	689	77.1	9.14	22.95	5
High	Master Protein	Q6NVY1	HIBCH	3-hydroxyisobutyryl-CoA hydrolase, mitochondrial OS=Homo sapiens OX=9606 GN=HIBCH PE=1 SV=2	0	25.363	24	10	26	10	386	43.5	8.19	54.45	10
High	Master Protein	Q6NW29	RWDD4	RWD domain-containing protein 4 OS=Homo sapiens OX=9606 GN=RWDD4 PE=1 SV=3	0.004	4.754	10	2	4	2	188	21.2	5.31	9.75	2
High	Master Protein	Q6NXE6	ARMC6	Armadillo repeat-containing protein 6 OS=Homo sapiens OX=9606 GN=ARMC6 PE=1 SV=2	0	19.562	13	7	12	7	501	54.1	6.24	24.72	7
High	Master Protein	Q6NYC1	JMJD6	Bifunctional arginine demethylase and lysyl-hydroxylase JMJD6 OS=Homo sapiens OX=9606 GN=JMJD6 PE=1 SV=1	0.001	6.987	7	2	12	2	403	46.4	8.69	38.19	2
High	Master Protein	Q6NYC8	PPP1R18	Phostensin OS=Homo sapiens OX=9606 GN=PPP1R18 PE=1 SV=1	0	21.74	11	6	20	6	613	67.9	5.4	38.05	6
High	Master Protein	Q6NZY4	ZCCHC8	Zinc finger CCHC domain-containing protein 8 OS=Homo sapiens OX=9606 GN=ZCCHC8 PE=1 SV=2	0	19.329	20	8	13	8	707	78.5	4.87	31.25	8
High	Master Protein	Q6P158	DHX57	Putative ATP-dependent RNA helicase DHX57 OS=Homo sapiens OX=9606 GN=DHX57 PE=1 SV=2	0	13.107	4	4	15	3	1386	155.5	7.71	26.39	4
High	Master Protein	Q6P1J9	CDC73	Parafibromin OS=Homo sapiens OX=9606 GN=CDC73 PE=1 SV=1	0	32.913	28	14	39	14	531	60.5	9.61	60.19	14
High	Master Protein	Q6P1L8	MRPL14	39S ribosomal protein L14, mitochondrial OS=Homo sapiens OX=9606 GN=MRPL14 PE=1 SV=1	0	7.648	26	3	10	3	145	15.9	10.24	21.05	3
High	Master Protein	Q6P1N9	TATDN1	Putative deoxyribonuclease TATDN1 OS=Homo sapiens OX=9606 GN=TATDN1 PE=1 SV=2	0	14.747	16	5	11	5	297	33.6	6.96	19.03	5
High	Master Protein	Q6P2E9	EDC4	Enhancer of mRNA-decapping protein 4 OS=Homo sapiens OX=9606 GN=EDC4 PE=1 SV=1	0	31.933	12	14	38	14	1401	151.6	5.86	61.24	14
High	Master Protein	Q6P2Q9	PRPF8	Pre-mRNA-processing-splicing factor 8 OS=Homo sapiens OX=9606 GN=PRPF8 PE=1 SV=2	0	234.691	36	76	269	76	2335	273.4	8.84	541.75	76
High	Master Protein	Q6P3W7	SCYL2	SCY1-like protein 2 OS=Homo sapiens OX=9606 GN=SCYL2 PE=1 SV=1	0	12.987	8	6	16	6	929	103.6	8.22	33.93	6
High	Master Protein	Q6P587	FAHD1	Acylpyruvase FAHD1, mitochondrial OS=Homo sapiens OX=9606 GN=FAHD1 PE=1 SV=2	0	13.368	37	6	20	6	224	24.8	7.39	28.04	6
High	Master Protein	Q6P6C2	ALKBH5	RNA demethylase ALKBH5 OS=Homo sapiens OX=9606 GN=ALKBH5 PE=1 SV=2	0	15.094	18	5	9	5	394	44.2	9.09	24.26	5
High	Master Protein	Q6P996	PDXDC1	Pyridoxal-dependent decarboxylase domain-containing protein 1 OS=Homo sapiens OX=9606 GN=PDXDC1 PE=1 SV=2	0	23.019	15	9	18	9	788	86.7	5.38	37.07	9
High	Master Protein	Q6P9B6	MEAK7	MTOR-associated protein MEAK7 OS=Homo sapiens OX=9606 GN=MEAK7 PE=1 SV=2	0	14.224	20	6	19	6	456	51	6.24	35.06	6
High	Master Protein	Q6P9B9	INTS5	Integrator complex subunit 5 OS=Homo sapiens OX=9606 GN=INTS5 PE=1 SV=1	0.003	5.184	2	2	6	2	1019	107.9	7.05	6.96	2
High	Master Protein	Q6PCB7	SLC27A1	Long-chain fatty acid transport protein 1 OS=Homo sapiens OX=9606 GN=SLC27A1 PE=1 SV=1	0	11.92	7	4	9	4	646	71.1	8.53	18.95	4
High	Master Protein	Q6PCE3	PGM2L1	Glucose 1,6-bisphosphate synthase OS=Homo sapiens OX=9606 GN=PGM2L1 PE=1 SV=3	0	46.392	32	17	64	16	622	70.4	7.15	125.59	17
High	Master Protein	Q6PD62	CTR9	RNA polymerase-associated protein CTR9 homolog OS=Homo sapiens OX=9606 GN=CTR9 PE=1 SV=1	0	13.822	7	8	17	8	1173	133.4	6.77	20.99	8
High	Master Protein	Q6PD74	AAGAB	Alpha- and gamma-adaptin-binding protein p34 OS=Homo sapiens OX=9606 GN=AAGAB PE=1 SV=1	0.001	7.018	12	3	11	3	315	34.6	4.64	16.63	3
High	Master Protein	Q6PGP7	TTC37	Tetratricopeptide repeat protein 37 OS=Homo sapiens OX=9606 GN=TTC37 PE=1 SV=1	0	18.708	6	10	18	10	1564	175.4	7.53	23.09	10
High	Master Protein	Q6PI78	TMEM65	Transmembrane protein 65 OS=Homo sapiens OX=9606 GN=TMEM65 PE=1 SV=2	0.004	4.66	5	1	9	1	240	25.5	8.6	16.01	1
High	Master Protein	Q6PJT7	ZC3H14	Zinc finger CCCH domain-containing protein 14 OS=Homo sapiens OX=9606 GN=ZC3H14 PE=1 SV=1	0	28.669	18	10	28	10	736	82.8	7.31	53.35	10
High	Master Protein	Q6PKG0	LARP1	La-related protein 1 OS=Homo sapiens OX=9606 GN=LARP1 PE=1 SV=2	0	53.711	19	20	68	20	1096	123.4	8.82	129.16	20
High	Master Protein	Q6PML9	SLC30A9	Zinc transporter 9 OS=Homo sapiens OX=9606 GN=SLC30A9 PE=1 SV=1	0.001	6.824	4	2	9	2	568	63.5	8.32	23.42	2
High	Master Protein	Q6PUV4	CPLX2	Complexin-2 OS=Homo sapiens OX=9606 GN=CPLX2 PE=1 SV=2	0	10.024	34	3	14	3	134	15.4	5.08	35.08	3
High	Master Protein	Q6RW13	AGTRAP	Type-1 angiotensin II receptor-associated protein OS=Homo sapiens OX=9606 GN=AGTRAP PE=1 SV=1	0.006	4.28	14	1	8	1	159	17.4	6.14	18.8	1
High	Master Protein	Q6SZW1	SARM1	NAD(+) hydrolase SARM1 OS=Homo sapiens OX=9606 GN=SARM1 PE=1 SV=1	0	32.412	19	10	23	10	724	79.3	6.55	55.76	10
High	Master Protein	Q6T4P5	PLPPR3	Phospholipid phosphatase-related protein type 3 OS=Homo sapiens OX=9606 GN=PLPPR3 PE=2 SV=1	0	11.71	7	4	8	4	718	76	5.97	18.43	4
High	Master Protein	Q6UB35	MTHFD1L	Monofunctional C1-tetrahydrofolate synthase, mitochondrial OS=Homo sapiens OX=9606 GN=MTHFD1L PE=1 SV=1	0	47.192	20	16	43	15	978	105.7	8.06	74.14	16
High	Master Protein	Q6UN15	FIP1L1	Pre-mRNA 3'-end-processing factor FIP1 OS=Homo sapiens OX=9606 GN=FIP1L1 PE=1 SV=1	0	30.024	24	10	32	10	594	66.5	5.59	64.72	10
High	Master Protein	Q6UVY6	MOXD1	DBH-like monooxygenase protein 1 OS=Homo sapiens OX=9606 GN=MOXD1 PE=1 SV=1	0	9.53	6	3	8	3	613	69.6	6.43	17.8	3
High	Master Protein	Q6UW68	TMEM205	Transmembrane protein 205 OS=Homo sapiens OX=9606 GN=TMEM205 PE=1 SV=1	0.006	4.262	9	1	12	1	189	21.2	8.62	36.21	1
High	Master Protein	Q6UXH1	CRELD2	Protein disulfide isomerase CRELD2 OS=Homo sapiens OX=9606 GN=CRELD2 PE=1 SV=1	0.003	5.232	7	2	6	2	353	38.2	4.59	11.14	2
High	Master Protein	Q6UXK2	ISLR2	Immunoglobulin superfamily containing leucine-rich repeat protein 2 OS=Homo sapiens OX=9606 GN=ISLR2 PE=1 SV=1	0	20.392	13	6	25	6	745	78.9	5.29	50.2	6
High	Master Protein	Q6UXN9	WDR82	WD repeat-containing protein 82 OS=Homo sapiens OX=9606 GN=WDR82 PE=1 SV=1	0	22.497	35	9	27	9	313	35.1	7.69	36.08	9
High	Master Protein	Q6VY07	PACS1	Phosphofurin acidic cluster sorting protein 1 OS=Homo sapiens OX=9606 GN=PACS1 PE=1 SV=2	0	22.989	11	9	25	9	963	104.8	7.74	52.74	9
High	Master Protein	Q6WCQ1	MPRIP	Myosin phosphatase Rho-interacting protein OS=Homo sapiens OX=9606 GN=MPRIP PE=1 SV=3	0	19.882	6	5	16	4	1025	116.5	6.21	50.83	5
High	Master Protein	Q6XQN6	NAPRT	Nicotinate phosphoribosyltransferase OS=Homo sapiens OX=9606 GN=NAPRT PE=1 SV=2	0	26.727	24	8	15	8	538	57.5	5.68	31.43	8
High	Master Protein	Q6Y1H2	HACD2	Very-long-chain (3R)-3-hydroxyacyl-CoA dehydratase 2 OS=Homo sapiens OX=9606 GN=HACD2 PE=1 SV=1	0	11.562	13	3	8	3	254	28.4	9.55	23.29	3
High	Master Protein	Q6Y7W6	GIGYF2	GRB10-interacting GYF protein 2 OS=Homo sapiens OX=9606 GN=GIGYF2 PE=1 SV=1	0	42.335	13	13	33	13	1299	150	5.54	68.3	13
High	Master Protein	Q6YN16	HSDL2	Hydroxysteroid dehydrogenase-like protein 2 OS=Homo sapiens OX=9606 GN=HSDL2 PE=1 SV=1	0	23.993	20	8	29	8	418	45.4	7.99	48.36	8
High	Master Protein	Q6YP21	KYAT3	Kynurenine--oxoglutarate transaminase 3 OS=Homo sapiens OX=9606 GN=KYAT3 PE=1 SV=1	0	19.942	22	8	30	7	454	51.4	8.19	61.03	8
High	Master Protein	Q6ZN17	LIN28B	Protein lin-28 homolog B OS=Homo sapiens OX=9606 GN=LIN28B PE=1 SV=1	0	11.898	26	6	14	5	250	27.1	8.91	27.58	6
High	Master Protein	Q6ZN55	ZNF574	Zinc finger protein 574 OS=Homo sapiens OX=9606 GN=ZNF574 PE=1 SV=2	0.001	6.515	6	3	7	3	896	98.8	8.07	15.76	3
High	Master Protein	Q6ZNB6	NFXL1	NF-X1-type zinc finger protein NFXL1 OS=Homo sapiens OX=9606 GN=NFXL1 PE=1 SV=2	0.001	6.364	2	3	9	3	911	101.3	8.41	13.09	3
High	Master Protein	Q6ZSZ5	ARHGEF18	Rho guanine nucleotide exchange factor 18 OS=Homo sapiens OX=9606 GN=ARHGEF18 PE=1 SV=4	0	14.922	8	7	13	6	1361	151.5	6.33	19.86	7
High	Master Protein	Q6ZU35	CRACD	Capping protein inhibiting regulator of actin dynamics OS=Homo sapiens OX=9606 GN=CRACD PE=1 SV=3	0	21.596	9	10	20	9	1233	136.7	5.6	32.93	10
High	Master Protein	Q709C8	VPS13C	Vacuolar protein sorting-associated protein 13C OS=Homo sapiens OX=9606 GN=VPS13C PE=1 SV=1	0	20.133	3	9	18	9	3753	422.1	6.83	33.18	9
High	Master Protein	Q70E73	RAPH1	Ras-associated and pleckstrin homology domains-containing protein 1 OS=Homo sapiens OX=9606 GN=RAPH1 PE=1 SV=3	0.002	5.95	2	2	5	2	1250	135.2	8.85	5.43	2
High	Master Protein	Q71DI3	H3C15	Histone H3.2 OS=Homo sapiens OX=9606 GN=H3C15 PE=1 SV=3	0	75.94	61	11	248	1	136	15.4	11.27	518.82	11
High	Master Protein	Q71RC2	LARP4	La-related protein 4 OS=Homo sapiens OX=9606 GN=LARP4 PE=1 SV=3	0.001	7.352	5	3	9	3	724	80.5	6.61	22.42	3
High	Master Protein	Q71SY5	MED25	Mediator of RNA polymerase II transcription subunit 25 OS=Homo sapiens OX=9606 GN=MED25 PE=1 SV=2	0.001	7.274	8	3	6	3	747	78.1	8.34	10.82	3
High	Master Protein	Q71U36	TUBA1A	Tubulin alpha-1A chain OS=Homo sapiens OX=9606 GN=TUBA1A PE=1 SV=1	0	247.353	75	33	2243	3	451	50.1	5.06	5597.84	33
High	Master Protein	Q71UI9	H2AZ2	Histone H2A.V OS=Homo sapiens OX=9606 GN=H2AZ2 PE=1 SV=3	0	30.546	59	7	144	5	128	13.5	10.58	284.8	7
High	Master Protein	Q71UM5	RPS27L	40S ribosomal protein S27-like OS=Homo sapiens OX=9606 GN=RPS27L PE=1 SV=3	0	15.013	38	3	16	1	84	9.5	9.45	35.18	3
High	Master Protein	Q75T13	PGAP1	GPI inositol-deacylase OS=Homo sapiens OX=9606 GN=PGAP1 PE=1 SV=1	0	12.897	7	5	14	5	922	105.3	9.01	24.16	5
High	Master Protein	Q7KZ85	SUPT6H	Transcription elongation factor SPT6 OS=Homo sapiens OX=9606 GN=SUPT6H PE=1 SV=2	0	26.431	10	11	23	11	1726	198.9	4.91	43.29	11
High	Master Protein	Q7KZF4	SND1	Staphylococcal nuclease domain-containing protein 1 OS=Homo sapiens OX=9606 GN=SND1 PE=1 SV=1	0	125.971	53	44	181	44	910	101.9	7.17	386.54	44
High	Master Protein	Q7L014	DDX46	Probable ATP-dependent RNA helicase DDX46 OS=Homo sapiens OX=9606 GN=DDX46 PE=1 SV=2	0	74.547	28	26	90	26	1031	117.3	9.29	180.52	26
High	Master Protein	Q7L099	RUFY3	Protein RUFY3 OS=Homo sapiens OX=9606 GN=RUFY3 PE=1 SV=1	0	71.67	48	24	99	22	469	52.9	5.49	189.65	24
High	Master Protein	Q7L0J3	SV2A	Synaptic vesicle glycoprotein 2A OS=Homo sapiens OX=9606 GN=SV2A PE=1 SV=1	0	19.554	11	7	25	7	742	82.6	5.57	55.09	7
High	Master Protein	Q7L0Y3	TRMT10C	tRNA methyltransferase 10 homolog C OS=Homo sapiens OX=9606 GN=TRMT10C PE=1 SV=2	0	25.87	19	8	22	8	403	47.3	9.36	50.5	8
High	Master Protein	Q7L1Q6	BZW1	Basic leucine zipper and W2 domain-containing protein 1 OS=Homo sapiens OX=9606 GN=BZW1 PE=1 SV=1	0	61.071	48	18	99	15	419	48	5.92	192.16	18
High	Master Protein	Q7L266	ASRGL1	Isoaspartyl peptidase/L-asparaginase OS=Homo sapiens OX=9606 GN=ASRGL1 PE=1 SV=2	0	11.468	17	4	11	4	308	32	6.24	18.28	4
High	Master Protein	Q7L2E3	DHX30	ATP-dependent RNA helicase DHX30 OS=Homo sapiens OX=9606 GN=DHX30 PE=1 SV=1	0	40.916	16	17	39	17	1194	133.9	8.78	81.91	17
High	Master Protein	Q7L2H7	EIF3M	Eukaryotic translation initiation factor 3 subunit M OS=Homo sapiens OX=9606 GN=EIF3M PE=1 SV=1	0	19.286	28	7	27	7	374	42.5	5.63	41.9	7
High	Master Protein	Q7L2J0	MEPCE	7SK snRNA methylphosphate capping enzyme OS=Homo sapiens OX=9606 GN=MEPCE PE=1 SV=1	0	14.675	9	4	19	4	689	74.3	9.57	62.06	4
High	Master Protein	Q7L311	ARMCX2	Armadillo repeat-containing X-linked protein 2 OS=Homo sapiens OX=9606 GN=ARMCX2 PE=2 SV=1	0	8.773	18	4	6	4	632	65.6	8.53	17.62	4
High	Master Protein	Q7L4I2	RSRC2	Arginine/serine-rich coiled-coil protein 2 OS=Homo sapiens OX=9606 GN=RSRC2 PE=1 SV=1	0	13.955	15	5	12	5	434	50.5	11.33	26.09	5
High	Master Protein	Q7L576	CYFIP1	Cytoplasmic FMR1-interacting protein 1 OS=Homo sapiens OX=9606 GN=CYFIP1 PE=1 SV=1	0	68.473	20	21	65	8	1253	145.1	6.9	142.67	21
High	Master Protein	Q7L592	NDUFAF7	Protein arginine methyltransferase NDUFAF7, mitochondrial OS=Homo sapiens OX=9606 GN=NDUFAF7 PE=1 SV=1	0.001	7.174	7	3	7	3	441	49.2	8.34	6.68	3
High	Master Protein	Q7L5D6	GET4	Golgi to ER traffic protein 4 homolog OS=Homo sapiens OX=9606 GN=GET4 PE=1 SV=1	0	14.338	18	5	18	5	327	36.5	5.41	38.78	5
High	Master Protein	Q7L5N1	COPS6	COP9 signalosome complex subunit 6 OS=Homo sapiens OX=9606 GN=COPS6 PE=1 SV=1	0	21.158	23	7	27	7	327	36.1	5.73	58.54	7
High	Master Protein	Q7L5Y1	ENOSF1	Mitochondrial enolase superfamily member 1 OS=Homo sapiens OX=9606 GN=ENOSF1 PE=1 SV=1	0.003	5.002	5	2	4	2	443	49.8	6.48	11.2	2
High	Master Protein	Q7L775	EPM2AIP1	EPM2A-interacting protein 1 OS=Homo sapiens OX=9606 GN=EPM2AIP1 PE=1 SV=1	0	16.431	9	5	23	5	607	70.3	6.11	43.15	5
High	Master Protein	Q7L7L0	H2AW	Histone H2A type 3 OS=Homo sapiens OX=9606 GN=H2AW PE=1 SV=3	0	47.942	70	12	340	3	130	14.1	11.05	560.85	12
High	Master Protein	Q7L7X3	TAOK1	Serine/threonine-protein kinase TAO1 OS=Homo sapiens OX=9606 GN=TAOK1 PE=1 SV=1	0	11.496	6	5	21	4	1001	116	7.65	36.59	5
High	Master Protein	Q7L9L4	MOB1B	MOB kinase activator 1B OS=Homo sapiens OX=9606 GN=MOB1B PE=1 SV=3	0	8.132	17	3	12	3	216	25.1	6.73	22.82	3
High	Master Protein	Q7LBC6	KDM3B	Lysine-specific demethylase 3B OS=Homo sapiens OX=9606 GN=KDM3B PE=1 SV=2	0	76.557	21	23	65	22	1761	191.5	7.18	130.71	23
High	Master Protein	Q7LBR1	CHMP1B	Charged multivesicular body protein 1b OS=Homo sapiens OX=9606 GN=CHMP1B PE=1 SV=1	0	16.166	31	9	31	9	199	22.1	8.1	29.37	9
High	Master Protein	Q7LG56	RRM2B	Ribonucleoside-diphosphate reductase subunit M2 B OS=Homo sapiens OX=9606 GN=RRM2B PE=1 SV=1	0	10.7	17	5	16	3	351	40.7	4.97	30.84	5
High	Master Protein	Q7RTP6	MICAL3	[F-actin]-monooxygenase MICAL3 OS=Homo sapiens OX=9606 GN=MICAL3 PE=1 SV=2	0	13.601	3	6	12	6	2002	224.2	5.55	27.76	6
High	Master Protein	Q7RTV0	PHF5A	PHD finger-like domain-containing protein 5A OS=Homo sapiens OX=9606 GN=PHF5A PE=1 SV=1	0	20.149	48	6	23	6	110	12.4	8.41	46.66	6
High	Master Protein	Q7Z2K6	ERMP1	Endoplasmic reticulum metallopeptidase 1 OS=Homo sapiens OX=9606 GN=ERMP1 PE=1 SV=2	0	20.398	10	7	19	7	904	100.2	7.52	30.97	7
High	Master Protein	Q7Z2K8	GPRIN1	G protein-regulated inducer of neurite outgrowth 1 OS=Homo sapiens OX=9606 GN=GPRIN1 PE=1 SV=2	0	48.064	23	23	52	23	1008	102.3	8.06	89.15	23
High	Master Protein	Q7Z2Z2	EFL1	Elongation factor-like GTPase 1 OS=Homo sapiens OX=9606 GN=EFL1 PE=1 SV=2	0	28.044	13	12	24	11	1120	125.4	5.91	42.78	12
High	Master Protein	Q7Z333	SETX	Probable helicase senataxin OS=Homo sapiens OX=9606 GN=SETX PE=1 SV=4	0.003	5.731	1	3	7	1	2677	302.7	7.17	11.41	3
High	Master Protein	Q7Z392	TRAPPC11	Trafficking protein particle complex subunit 11 OS=Homo sapiens OX=9606 GN=TRAPPC11 PE=1 SV=2	0	7.66	2	3	6	3	1133	128.8	7.14	10.95	3
High	Master Protein	Q7Z3B1	NEGR1	Neuronal growth regulator 1 OS=Homo sapiens OX=9606 GN=NEGR1 PE=1 SV=3	0	12.441	16	4	11	4	354	38.7	6.21	21.14	4
High	Master Protein	Q7Z3B4	NUP54	Nucleoporin p54 OS=Homo sapiens OX=9606 GN=NUP54 PE=1 SV=2	0	35.789	29	12	57	12	507	55.4	7.02	117.15	12
High	Master Protein	Q7Z3D6	DGLUCY	D-glutamate cyclase, mitochondrial OS=Homo sapiens OX=9606 GN=DGLUCY PE=1 SV=2	0	11.075	14	6	15	6	616	66.4	6.79	22.17	6
High	Master Protein	Q7Z3J2	VPS35L	VPS35 endosomal protein sorting factor-like OS=Homo sapiens OX=9606 GN=VPS35L PE=1 SV=2	0.005	4.517	2	2	4	2	963	109.5	7.21	7.16	2
High	Master Protein	Q7Z3K3	POGZ	Pogo transposable element with ZNF domain OS=Homo sapiens OX=9606 GN=POGZ PE=1 SV=2	0	40.913	15	15	33	15	1410	155.2	7.4	72.26	15
High	Master Protein	Q7Z3U7	MON2	Protein MON2 homolog OS=Homo sapiens OX=9606 GN=MON2 PE=1 SV=3	0	15.173	4	7	12	7	1717	190.2	6.06	23.07	7
High	Master Protein	Q7Z434	MAVS	Mitochondrial antiviral-signaling protein OS=Homo sapiens OX=9606 GN=MAVS PE=1 SV=2	0	19.773	16	5	10	5	540	56.5	5.52	19.9	5
High	Master Protein	Q7Z460	CLASP1	CLIP-associating protein 1 OS=Homo sapiens OX=9606 GN=CLASP1 PE=1 SV=1	0	78.702	20	28	69	23	1538	169.3	9.03	122.78	28
High	Master Protein	Q7Z4H3	HDDC2	5'-deoxynucleotidase HDDC2 OS=Homo sapiens OX=9606 GN=HDDC2 PE=1 SV=1	0	8.46	21	3	10	3	204	23.4	5.49	17.46	3
High	Master Protein	Q7Z4H8	POGLUT3	Protein O-glucosyltransferase 3 OS=Homo sapiens OX=9606 GN=POGLUT3 PE=1 SV=2	0	7.834	9	4	9	4	507	58.5	8.24	17.79	4
High	Master Protein	Q7Z4S6	KIF21A	Kinesin-like protein KIF21A OS=Homo sapiens OX=9606 GN=KIF21A PE=1 SV=2	0	54.423	14	17	55	16	1674	187.1	6.42	112.36	17
High	Master Protein	Q7Z4V5	HDGFL2	Hepatoma-derived growth factor-related protein 2 OS=Homo sapiens OX=9606 GN=HDGFL2 PE=1 SV=1	0	41.052	23	14	68	12	671	74.3	7.49	139.55	14
High	Master Protein	Q7Z4W1	DCXR	L-xylulose reductase OS=Homo sapiens OX=9606 GN=DCXR PE=1 SV=2	0	36.062	50	9	29	9	244	25.9	8.1	60.36	9
High	Master Protein	Q7Z589	EMSY	BRCA2-interacting transcriptional repressor EMSY OS=Homo sapiens OX=9606 GN=EMSY PE=1 SV=2	0.002	6.176	3	3	7	3	1322	141.4	9.33	8.08	3
High	Master Protein	Q7Z5K2	WAPL	Wings apart-like protein homolog OS=Homo sapiens OX=9606 GN=WAPL PE=1 SV=1	0	13.084	6	5	13	5	1190	132.9	5.44	25.22	5
High	Master Protein	Q7Z6B0	CCDC91	Coiled-coil domain-containing protein 91 OS=Homo sapiens OX=9606 GN=CCDC91 PE=1 SV=2	0	13.504	15	7	14	7	441	49.9	5.07	27.29	7
High	Master Protein	Q7Z6G3	NECAB2	N-terminal EF-hand calcium-binding protein 2 OS=Homo sapiens OX=9606 GN=NECAB2 PE=1 SV=1	0	9.898	10	3	8	3	386	43.2	5.5	13.05	3
High	Master Protein	Q7Z6K5	ARPIN	Arpin OS=Homo sapiens OX=9606 GN=ARPIN PE=1 SV=1	0.003	5.698	5	1	8	1	226	24.9	5.83	16.15	1
High	Master Protein	Q7Z6L0	PRRT2	Proline-rich transmembrane protein 2 OS=Homo sapiens OX=9606 GN=PRRT2 PE=1 SV=1	0	8.124	12	2	13	2	340	34.9	4.7	40.3	2
High	Master Protein	Q7Z6L1	TECPR1	Tectonin beta-propeller repeat-containing protein 1 OS=Homo sapiens OX=9606 GN=TECPR1 PE=1 SV=1	0	10.391	8	5	9	4	1165	129.6	6.24	16.88	5
High	Master Protein	Q7Z6Z7	HUWE1	E3 ubiquitin-protein ligase HUWE1 OS=Homo sapiens OX=9606 GN=HUWE1 PE=1 SV=3	0	212.524	21	72	240	71	4374	481.6	5.22	507.04	72
High	Master Protein	Q7Z739	YTHDF3	YTH domain-containing family protein 3 OS=Homo sapiens OX=9606 GN=YTHDF3 PE=1 SV=1	0	22.779	14	8	32	3	585	63.8	9.04	66.81	8
High	Master Protein	Q7Z7H5	TMED4	Transmembrane emp24 domain-containing protein 4 OS=Homo sapiens OX=9606 GN=TMED4 PE=1 SV=1	0	23.814	38	8	52	6	227	25.9	8.28	83.29	8
High	Master Protein	Q7Z7K6	CENPV	Centromere protein V OS=Homo sapiens OX=9606 GN=CENPV PE=1 SV=1	0	32.47	64	12	38	12	275	29.9	9.73	56.41	12
High	Master Protein	Q86SE5	RALYL	RNA-binding Raly-like protein OS=Homo sapiens OX=9606 GN=RALYL PE=1 SV=2	0	11.35	12	4	19	1	291	32.3	7.93	25.84	4
High	Master Protein	Q86SK9	SCD5	Stearoyl-CoA desaturase 5 OS=Homo sapiens OX=9606 GN=SCD5 PE=1 SV=2	0	9.478	13	3	11	3	330	37.6	9.61	28.21	3
High	Master Protein	Q86SX6	GLRX5	Glutaredoxin-related protein 5, mitochondrial OS=Homo sapiens OX=9606 GN=GLRX5 PE=1 SV=2	0	14.409	28	3	16	3	157	16.6	6.79	40.07	3
High	Master Protein	Q86TG7	PEG10	Retrotransposon-derived protein PEG10 OS=Homo sapiens OX=9606 GN=PEG10 PE=1 SV=2	0	12.966	6	3	16	3	708	80.1	6.39	38.62	3
High	Master Protein	Q86TU7	SETD3	Actin-histidine N-methyltransferase OS=Homo sapiens OX=9606 GN=SETD3 PE=1 SV=1	0	14.85	11	6	13	6	594	67.2	5.96	20.11	6
High	Master Protein	Q86U38	NOP9	Nucleolar protein 9 OS=Homo sapiens OX=9606 GN=NOP9 PE=1 SV=1	0	18.224	14	8	24	7	636	69.4	7.28	34.36	8
High	Master Protein	Q86U42	PABPN1	Polyadenylate-binding protein 2 OS=Homo sapiens OX=9606 GN=PABPN1 PE=1 SV=3	0	15.86	31	5	16	5	306	32.7	5.06	34.51	5
High	Master Protein	Q86U44	METTL3	N6-adenosine-methyltransferase catalytic subunit OS=Homo sapiens OX=9606 GN=METTL3 PE=1 SV=2	0	18.793	15	7	18	7	580	64.4	6.42	26.74	7
High	Master Protein	Q86U70	LDB1	LIM domain-binding protein 1 OS=Homo sapiens OX=9606 GN=LDB1 PE=1 SV=2	0.001	6.357	9	3	14	3	411	46.5	6.96	19.21	3
High	Master Protein	Q86U86	PBRM1	Protein polybromo-1 OS=Homo sapiens OX=9606 GN=PBRM1 PE=1 SV=1	0	36.889	10	14	39	14	1689	192.8	6.89	60.36	14
High	Master Protein	Q86UE4	MTDH	Protein LYRIC OS=Homo sapiens OX=9606 GN=MTDH PE=1 SV=2	0	26.779	24	10	22	10	582	63.8	9.32	56.14	10
High	Master Protein	Q86UP2	KTN1	Kinectin OS=Homo sapiens OX=9606 GN=KTN1 PE=1 SV=1	0	94.175	27	33	114	32	1357	156.2	5.64	258.31	33
High	Master Protein	Q86UU1	PHLDB1	Pleckstrin homology-like domain family B member 1 OS=Homo sapiens OX=9606 GN=PHLDB1 PE=1 SV=1	0	10.376	3	4	9	4	1377	151.1	8.63	17.45	4
High	Master Protein	Q86V21	AACS	Acetoacetyl-CoA synthetase OS=Homo sapiens OX=9606 GN=AACS PE=1 SV=1	0	14.414	8	5	22	5	672	75.1	6.24	48	5
High	Master Protein	Q86V81	ALYREF	THO complex subunit 4 OS=Homo sapiens OX=9606 GN=ALYREF PE=1 SV=3	0	43.048	57	10	64	10	257	26.9	11.15	162.99	10
High	Master Protein	Q86V88	MDP1	Magnesium-dependent phosphatase 1 OS=Homo sapiens OX=9606 GN=MDP1 PE=1 SV=1	0.002	5.624	23	3	8	3	176	20.1	6.39	9.26	3
High	Master Protein	Q86VE9	SERINC5	Serine incorporator 5 OS=Homo sapiens OX=9606 GN=SERINC5 PE=2 SV=1	0.006	4.349	4	2	9	2	423	47	7.62	10.8	2
High	Master Protein	Q86VM9	ZC3H18	Zinc finger CCCH domain-containing protein 18 OS=Homo sapiens OX=9606 GN=ZC3H18 PE=1 SV=2	0	49.529	20	19	47	19	953	106.3	8.32	84.16	19
High	Master Protein	Q86VN1	VPS36	Vacuolar protein-sorting-associated protein 36 OS=Homo sapiens OX=9606 GN=VPS36 PE=1 SV=1	0	9.817	13	5	9	5	386	43.8	7.2	18.28	5
High	Master Protein	Q86VP3	PACS2	Phosphofurin acidic cluster sorting protein 2 OS=Homo sapiens OX=9606 GN=PACS2 PE=1 SV=3	0.001	6.883	4	4	6	4	889	97.6	6.6	9.71	4
High	Master Protein	Q86VP6	CAND1	Cullin-associated NEDD8-dissociated protein 1 OS=Homo sapiens OX=9606 GN=CAND1 PE=1 SV=2	0	159.549	41	43	194	41	1230	136.3	5.78	384.85	43
High	Master Protein	Q86VR2	RETREG3	Reticulophagy regulator 3 OS=Homo sapiens OX=9606 GN=RETREG3 PE=1 SV=1	0.004	4.626	5	2	7	2	466	51.4	4.97	16.97	2
High	Master Protein	Q86VS8	HOOK3	Protein Hook homolog 3 OS=Homo sapiens OX=9606 GN=HOOK3 PE=1 SV=2	0	34.909	16	10	37	10	718	83.1	5.17	87.68	10
High	Master Protein	Q86VW0	SESTD1	SEC14 domain and spectrin repeat-containing protein 1 OS=Homo sapiens OX=9606 GN=SESTD1 PE=1 SV=2	0	13.347	6	4	11	4	696	79.3	5.1	17.33	4
High	Master Protein	Q86W42	THOC6	THO complex subunit 6 homolog OS=Homo sapiens OX=9606 GN=THOC6 PE=1 SV=1	0	17.47	30	7	15	7	341	37.5	7.43	24.09	7
High	Master Protein	Q86W50	METTL16	RNA N6-adenosine-methyltransferase METTL16 OS=Homo sapiens OX=9606 GN=METTL16 PE=1 SV=2	0	9.371	11	5	13	5	562	63.6	7.85	27.92	5
High	Master Protein	Q86WA6	BPHL	Valacyclovir hydrolase OS=Homo sapiens OX=9606 GN=BPHL PE=1 SV=1	0	15.604	22	6	22	6	291	32.5	9.14	34.36	6
High	Master Protein	Q86WB0	ZC3HC1	Nuclear-interacting partner of ALK OS=Homo sapiens OX=9606 GN=ZC3HC1 PE=1 SV=1	0	9.123	8	3	9	3	502	55.2	5.62	17.64	3
High	Master Protein	Q86WG3	ATCAY	Caytaxin OS=Homo sapiens OX=9606 GN=ATCAY PE=1 SV=2	0.001	6.29	6	2	8	2	371	42.1	4.65	14.03	2
High	Master Protein	Q86X10	RALGAPB	Ral GTPase-activating protein subunit beta OS=Homo sapiens OX=9606 GN=RALGAPB PE=1 SV=1	0	16.54	6	7	17	7	1494	166.7	6.79	23.47	7
High	Master Protein	Q86X55	CARM1	Histone-arginine methyltransferase CARM1 OS=Homo sapiens OX=9606 GN=CARM1 PE=1 SV=3	0	30.783	18	10	33	10	608	65.8	6.73	71.84	10
High	Master Protein	Q86X76	NIT1	Deaminated glutathione amidase OS=Homo sapiens OX=9606 GN=NIT1 PE=1 SV=2	0	15.845	24	6	12	6	327	35.9	7.74	17.29	6
High	Master Protein	Q86X83	COMMD2	COMM domain-containing protein 2 OS=Homo sapiens OX=9606 GN=COMMD2 PE=1 SV=2	0.003	4.952	13	3	6	3	199	22.7	6.73	5.25	3
High	Master Protein	Q86XN8	MEX3D	RNA-binding protein MEX3D OS=Homo sapiens OX=9606 GN=MEX3D PE=1 SV=3	0	10.378	7	3	13	2	651	64.8	5.35	27.71	3
High	Master Protein	Q86XP3	DDX42	ATP-dependent RNA helicase DDX42 OS=Homo sapiens OX=9606 GN=DDX42 PE=1 SV=1	0	62.553	26	18	53	18	938	102.9	7.02	104.5	18
High	Master Protein	Q86Y56	DNAAF5	Dynein assembly factor 5, axonemal OS=Homo sapiens OX=9606 GN=DNAAF5 PE=1 SV=4	0	27.315	16	9	20	9	855	93.5	6.42	52.02	9
High	Master Protein	Q86Y82	STX12	Syntaxin-12 OS=Homo sapiens OX=9606 GN=STX12 PE=1 SV=1	0	25.019	33	8	24	8	276	31.6	5.59	58.08	8
High	Master Protein	Q86YP4	GATAD2A	Transcriptional repressor p66-alpha OS=Homo sapiens OX=9606 GN=GATAD2A PE=1 SV=1	0	33.27	24	11	20	10	633	68	9.94	37.34	11
High	Master Protein	Q86YR5	GPSM1	G-protein-signaling modulator 1 OS=Homo sapiens OX=9606 GN=GPSM1 PE=1 SV=2	0	27.954	20	10	29	8	675	74.5	6.54	77.54	10
High	Master Protein	Q86YZ3	HRNR	Hornerin OS=Homo sapiens OX=9606 GN=HRNR PE=1 SV=2	0	50.352	20	16	76	16	2850	282.2	10.04	136.8	16
High	Master Protein	Q8IU81	IRF2BP1	Interferon regulatory factor 2-binding protein 1 OS=Homo sapiens OX=9606 GN=IRF2BP1 PE=1 SV=1	0	14.093	12	5	14	5	584	61.6	8.18	27.36	5
High	Master Protein	Q8IU85	CAMK1D	Calcium/calmodulin-dependent protein kinase type 1D OS=Homo sapiens OX=9606 GN=CAMK1D PE=1 SV=1	0	25.677	23	8	30	4	385	42.9	7.21	60.49	8
High	Master Protein	Q8IUD2	ERC1	ELKS/Rab6-interacting/CAST family member 1 OS=Homo sapiens OX=9606 GN=ERC1 PE=1 SV=1	0	31.937	10	9	23	7	1116	128	5.97	46.32	9
High	Master Protein	Q8IUR0	TRAPPC5	Trafficking protein particle complex subunit 5 OS=Homo sapiens OX=9606 GN=TRAPPC5 PE=1 SV=1	0	7.551	12	2	7	2	188	20.8	9.66	11.5	2
High	Master Protein	Q8IUR7	ARMC8	Armadillo repeat-containing protein 8 OS=Homo sapiens OX=9606 GN=ARMC8 PE=1 SV=2	0	11.361	9	5	11	5	673	75.5	6.73	22.62	5
High	Master Protein	Q8IV08	PLD3	5'-3' exonuclease PLD3 OS=Homo sapiens OX=9606 GN=PLD3 PE=1 SV=1	0	21.426	26	10	18	10	490	54.7	6.47	28.1	10
High	Master Protein	Q8IV38	ANKMY2	Ankyrin repeat and MYND domain-containing protein 2 OS=Homo sapiens OX=9606 GN=ANKMY2 PE=1 SV=1	0	19.645	22	7	14	7	441	49.3	6.25	31.37	7
High	Master Protein	Q8IVD9	NUDCD3	NudC domain-containing protein 3 OS=Homo sapiens OX=9606 GN=NUDCD3 PE=1 SV=3	0	19.002	25	8	21	7	361	40.8	5.25	25.77	8
High	Master Protein	Q8IVM0	CCDC50	Coiled-coil domain-containing protein 50 OS=Homo sapiens OX=9606 GN=CCDC50 PE=1 SV=1	0	16.911	25	8	20	8	306	35.8	6.65	33.55	8
High	Master Protein	Q8IVU1	IGDCC3	Immunoglobulin superfamily DCC subclass member 3 OS=Homo sapiens OX=9606 GN=IGDCC3 PE=2 SV=2	0	17.42	11	6	11	6	814	86.7	7.64	25.43	6
High	Master Protein	Q8IWA0	WDR75	WD repeat-containing protein 75 OS=Homo sapiens OX=9606 GN=WDR75 PE=1 SV=1	0	10.385	5	4	8	4	830	94.4	5.96	6.33	4
High	Master Protein	Q8IWA5	SLC44A2	Choline transporter-like protein 2 OS=Homo sapiens OX=9606 GN=SLC44A2 PE=1 SV=3	0	21.675	15	10	25	10	706	80.1	8.57	42.71	10
High	Master Protein	Q8IWB7	WDFY1	WD repeat and FYVE domain-containing protein 1 OS=Homo sapiens OX=9606 GN=WDFY1 PE=1 SV=1	0	10.811	11	4	8	4	410	46.3	7.33	18.09	4
High	Master Protein	Q8IWQ3	BRSK2	Serine/threonine-protein kinase BRSK2 OS=Homo sapiens OX=9606 GN=BRSK2 PE=1 SV=3	0.009	3.725	2	1	3	1	736	81.6	8.79	8.72	1
High	Master Protein	Q8IWS0	PHF6	PHD finger protein 6 OS=Homo sapiens OX=9606 GN=PHF6 PE=1 SV=1	0	22.101	25	9	32	9	365	41.3	8.68	46.14	9
High	Master Protein	Q8IWW6	ARHGAP12	Rho GTPase-activating protein 12 OS=Homo sapiens OX=9606 GN=ARHGAP12 PE=1 SV=1	0	12.391	6	6	12	6	846	96.2	7.61	10.13	6
High	Master Protein	Q8IWX8	CHERP	Calcium homeostasis endoplasmic reticulum protein OS=Homo sapiens OX=9606 GN=CHERP PE=1 SV=3	0	35.703	13	11	32	11	916	103.6	9.04	69.64	11
High	Master Protein	Q8IWY4	SCUBE1	Signal peptide, CUB and EGF-like domain-containing protein 1 OS=Homo sapiens OX=9606 GN=SCUBE1 PE=1 SV=3	0.001	7.184	3	2	6	2	988	107.8	6.83	14.27	2
High	Master Protein	Q8IWZ8	SUGP1	SURP and G-patch domain-containing protein 1 OS=Homo sapiens OX=9606 GN=SUGP1 PE=1 SV=2	0	14.807	12	6	13	6	645	72.4	7.61	24.86	6
High	Master Protein	Q8IX01	SUGP2	SURP and G-patch domain-containing protein 2 OS=Homo sapiens OX=9606 GN=SUGP2 PE=1 SV=2	0	65.298	28	23	64	23	1082	120.1	7.28	120.48	23
High	Master Protein	Q8IX12	CCAR1	Cell division cycle and apoptosis regulator protein 1 OS=Homo sapiens OX=9606 GN=CCAR1 PE=1 SV=2	0	45.142	13	15	46	15	1150	132.7	5.76	98.21	15
High	Master Protein	Q8IXB1	DNAJC10	DnaJ homolog subfamily C member 10 OS=Homo sapiens OX=9606 GN=DNAJC10 PE=1 SV=2	0	34.192	17	11	46	11	793	91	7.18	98.73	11
High	Master Protein	Q8IXH7	NELFCD	Negative elongation factor C/D OS=Homo sapiens OX=9606 GN=NELFCD PE=1 SV=2	0.001	7.428	6	3	6	3	590	66.2	5.1	16.58	3
High	Master Protein	Q8IXI1	RHOT2	Mitochondrial Rho GTPase 2 OS=Homo sapiens OX=9606 GN=RHOT2 PE=1 SV=2	0	23.61	16	7	23	5	618	68.1	5.86	52.43	7
High	Master Protein	Q8IXI2	RHOT1	Mitochondrial Rho GTPase 1 OS=Homo sapiens OX=9606 GN=RHOT1 PE=1 SV=2	0	11.276	9	4	12	3	618	70.7	6.27	28.35	4
High	Master Protein	Q8IXJ6	SIRT2	NAD-dependent protein deacetylase sirtuin-2 OS=Homo sapiens OX=9606 GN=SIRT2 PE=1 SV=2	0	20.148	14	5	13	5	389	43.2	5.36	29.45	5
High	Master Protein	Q8IXK0	PHC2	Polyhomeotic-like protein 2 OS=Homo sapiens OX=9606 GN=PHC2 PE=1 SV=1	0.001	6.94	2	2	5	2	858	90.7	8.69	6.96	2
High	Master Protein	Q8IXM2	BAP18	Chromatin complexes subunit BAP18 OS=Homo sapiens OX=9606 GN=BAP18 PE=1 SV=1	0	14.713	56	6	15	6	172	17.9	7.33	29.62	6
High	Master Protein	Q8IXT5	RBM12B	RNA-binding protein 12B OS=Homo sapiens OX=9606 GN=RBM12B PE=1 SV=2	0	15.847	6	5	18	5	1001	118	6.81	35.34	5
High	Master Protein	Q8IY22	CMIP	C-Maf-inducing protein OS=Homo sapiens OX=9606 GN=CMIP PE=1 SV=3	0	16.497	12	7	9	7	773	86.3	6.7	17.69	7
High	Master Protein	Q8IY81	FTSJ3	pre-rRNA 2'-O-ribose RNA methyltransferase FTSJ3 OS=Homo sapiens OX=9606 GN=FTSJ3 PE=1 SV=2	0	42.477	24	13	36	13	847	96.5	8.4	86.9	13
High	Master Protein	Q8IY95	TMEM192	Transmembrane protein 192 OS=Homo sapiens OX=9606 GN=TMEM192 PE=1 SV=1	0	7.696	8	2	10	2	271	30.9	7.99	32.15	2
High	Master Protein	Q8IYB3	SRRM1	Serine/arginine repetitive matrix protein 1 OS=Homo sapiens OX=9606 GN=SRRM1 PE=1 SV=2	0	32.909	16	12	49	12	904	102.3	11.84	80.15	12
High	Master Protein	Q8IYD1	GSPT2	Eukaryotic peptide chain release factor GTP-binding subunit ERF3B OS=Homo sapiens OX=9606 GN=GSPT2 PE=1 SV=2	0	29.749	20	13	50	3	628	68.8	5.43	73.14	13
High	Master Protein	Q8IYK4	COLGALT2	Procollagen galactosyltransferase 2 OS=Homo sapiens OX=9606 GN=COLGALT2 PE=1 SV=1	0.003	5.727	3	2	5	1	626	72.9	6.2	10.32	2
High	Master Protein	Q8IYK8	REM2	GTP-binding protein REM 2 OS=Homo sapiens OX=9606 GN=REM2 PE=1 SV=2	0	11.395	16	5	13	5	340	37.1	8.19	21.17	5
High	Master Protein	Q8IYR6	TMEFF1	Tomoregulin-1 OS=Homo sapiens OX=9606 GN=TMEFF1 PE=1 SV=1	0	8.616	5	2	7	2	380	40.9	6.68	10.14	2
High	Master Protein	Q8IYS2	KIAA2013	Uncharacterized protein KIAA2013 OS=Homo sapiens OX=9606 GN=KIAA2013 PE=1 SV=1	0.005	4.384	3	1	3	1	634	69.1	8.19	10.96	1
High	Master Protein	Q8IZ21	PHACTR4	Phosphatase and actin regulator 4 OS=Homo sapiens OX=9606 GN=PHACTR4 PE=1 SV=1	0.002	6.113	4	2	6	2	702	78.2	6.62	13.62	2
High	Master Protein	Q8IZ40	RCOR2	REST corepressor 2 OS=Homo sapiens OX=9606 GN=RCOR2 PE=1 SV=2	0	26.801	25	10	33	9	523	58	9.01	68.4	10
High	Master Protein	Q8IZ83	ALDH16A1	Aldehyde dehydrogenase family 16 member A1 OS=Homo sapiens OX=9606 GN=ALDH16A1 PE=1 SV=2	0	28.638	16	10	23	10	802	85.1	6.79	62.38	10
High	Master Protein	Q8IZL8	PELP1	Proline-, glutamic acid- and leucine-rich protein 1 OS=Homo sapiens OX=9606 GN=PELP1 PE=1 SV=2	0	30.639	13	10	28	10	1130	119.6	4.34	63.58	10
High	Master Protein	Q8IZQ5	SELENOH	Selenoprotein H OS=Homo sapiens OX=9606 GN=SELENOH PE=1 SV=2	0	9.263	25	4	13	4	122	13.4	9.74	17.84	4
High	Master Protein	Q8N0U8	VKORC1L1	Vitamin K epoxide reductase complex subunit 1-like protein 1 OS=Homo sapiens OX=9606 GN=VKORC1L1 PE=1 SV=2	0.003	4.913	12	2	6	2	176	19.8	9.13	2.25	2
High	Master Protein	Q8N0X7	SPART	Spartin OS=Homo sapiens OX=9606 GN=SPART PE=1 SV=1	0	19.43	11	8	28	8	666	72.8	5.91	51.08	8
High	Master Protein	Q8N0Z6	TTC5	Tetratricopeptide repeat protein 5 OS=Homo sapiens OX=9606 GN=TTC5 PE=1 SV=2	0	17.876	26	7	14	7	440	48.9	6.48	30.07	7
High	Master Protein	Q8N111	CEND1	Cell cycle exit and neuronal differentiation protein 1 OS=Homo sapiens OX=9606 GN=CEND1 PE=1 SV=1	0.001	6.398	15	3	9	3	149	14.9	9.2	14.26	3
High	Master Protein	Q8N142	ADSS1	Adenylosuccinate synthetase isozyme 1 OS=Homo sapiens OX=9606 GN=ADSS1 PE=1 SV=1	0.003	5.344	5	2	5	2	457	50.2	8.59	14.67	2
High	Master Protein	Q8N158	GPC2	Glypican-2 OS=Homo sapiens OX=9606 GN=GPC2 PE=2 SV=1	0	33.041	26	10	29	10	579	62.8	8	63.01	10
High	Master Protein	Q8N163	CCAR2	Cell cycle and apoptosis regulator protein 2 OS=Homo sapiens OX=9606 GN=CCAR2 PE=1 SV=2	0	130.84	47	35	139	35	923	102.8	5.22	331.09	35
High	Master Protein	Q8N183	NDUFAF2	NADH dehydrogenase [ubiquinone] 1 alpha subcomplex assembly factor 2 OS=Homo sapiens OX=9606 GN=NDUFAF2 PE=1 SV=1	0	10.159	31	4	8	4	169	19.8	8.97	22.61	4
High	Master Protein	Q8N1B4	VPS52	Vacuolar protein sorting-associated protein 52 homolog OS=Homo sapiens OX=9606 GN=VPS52 PE=1 SV=1	0	17.82	13	7	20	7	723	82.2	5.99	36.5	7
High	Master Protein	Q8N1F7	NUP93	Nuclear pore complex protein Nup93 OS=Homo sapiens OX=9606 GN=NUP93 PE=1 SV=2	0	93.497	38	29	133	29	819	93.4	5.72	262.13	29
High	Master Protein	Q8N1G2	CMTR1	Cap-specific mRNA (nucleoside-2'-O-)-methyltransferase 1 OS=Homo sapiens OX=9606 GN=CMTR1 PE=1 SV=1	0.002	5.886	3	3	14	2	835	95.3	7.05	20.04	3
High	Master Protein	Q8N1G4	LRRC47	Leucine-rich repeat-containing protein 47 OS=Homo sapiens OX=9606 GN=LRRC47 PE=1 SV=1	0	72.465	51	20	65	20	583	63.4	8.28	149.43	20
High	Master Protein	Q8N201	INTS1	Integrator complex subunit 1 OS=Homo sapiens OX=9606 GN=INTS1 PE=1 SV=2	0	11.838	2	5	13	5	2190	244.1	6.13	19.98	5
High	Master Protein	Q8N257	H2BU1	Histone H2B type 3-B OS=Homo sapiens OX=9606 GN=H2BU1 PE=1 SV=3	0	71.413	79	16	871	2	126	13.9	10.32	2655.19	16
High	Master Protein	Q8N2F6	ARMC10	Armadillo repeat-containing protein 10 OS=Homo sapiens OX=9606 GN=ARMC10 PE=1 SV=1	0.001	6.278	10	2	7	2	343	37.5	6.61	24.52	2
High	Master Protein	Q8N2K0	ABHD12	Lysophosphatidylserine lipase ABHD12 OS=Homo sapiens OX=9606 GN=ABHD12 PE=1 SV=2	0	14.196	16	5	11	5	398	45.1	8.65	29.47	5
High	Master Protein	Q8N335	GPD1L	Glycerol-3-phosphate dehydrogenase 1-like protein OS=Homo sapiens OX=9606 GN=GPD1L PE=1 SV=1	0	9.198	9	3	11	3	351	38.4	7.02	22.32	3
High	Master Protein	Q8N3F8	MICALL1	MICAL-like protein 1 OS=Homo sapiens OX=9606 GN=MICALL1 PE=1 SV=2	0	9.016	4	4	9	3	863	93.4	7.25	17.27	4
High	Master Protein	Q8N3J6	CADM2	Cell adhesion molecule 2 OS=Homo sapiens OX=9606 GN=CADM2 PE=2 SV=1	0	17.227	18	4	14	4	435	47.5	5.33	57.86	4
High	Master Protein	Q8N474	SFRP1	Secreted frizzled-related protein 1 OS=Homo sapiens OX=9606 GN=SFRP1 PE=1 SV=1	0	12.41	17	5	9	4	314	35.4	8.85	23.44	5
High	Master Protein	Q8N568	DCLK2	Serine/threonine-protein kinase DCLK2 OS=Homo sapiens OX=9606 GN=DCLK2 PE=1 SV=4	0	40.636	20	13	33	11	766	83.6	8.34	84.1	13
High	Master Protein	Q8N5K1	CISD2	CDGSH iron-sulfur domain-containing protein 2 OS=Homo sapiens OX=9606 GN=CISD2 PE=1 SV=1	0	17.756	37	5	20	5	135	15.3	9.61	34.84	5
High	Master Protein	Q8N5M9	JAGN1	Protein jagunal homolog 1 OS=Homo sapiens OX=9606 GN=JAGN1 PE=1 SV=1	0	9.862	13	2	8	2	183	21.1	9.73	34.4	2
High	Master Protein	Q8N5N7	MRPL50	39S ribosomal protein L50, mitochondrial OS=Homo sapiens OX=9606 GN=MRPL50 PE=1 SV=2	0.003	5.389	20	2	6	2	158	18.3	7.88	8.53	2
High	Master Protein	Q8N668	COMMD1	COMM domain-containing protein 1 OS=Homo sapiens OX=9606 GN=COMMD1 PE=1 SV=1	0	9.617	21	4	14	4	190	21.2	6.2	16.29	4
High	Master Protein	Q8N684	CPSF7	Cleavage and polyadenylation specificity factor subunit 7 OS=Homo sapiens OX=9606 GN=CPSF7 PE=1 SV=1	0	27.259	26	9	41	9	471	52	8	77.59	9
High	Master Protein	Q8N6H7	ARFGAP2	ADP-ribosylation factor GTPase-activating protein 2 OS=Homo sapiens OX=9606 GN=ARFGAP2 PE=1 SV=1	0	19.477	16	8	21	8	521	56.7	7.99	45.55	8
High	Master Protein	Q8N6M0	OTUD6B	Deubiquitinase OTUD6B OS=Homo sapiens OX=9606 GN=OTUD6B PE=1 SV=1	0.001	7.035	9	3	9	2	293	33.8	6.05	22.95	3
High	Master Protein	Q8N6N7	ACBD7	Acyl-CoA-binding domain-containing protein 7 OS=Homo sapiens OX=9606 GN=ACBD7 PE=1 SV=1	0.006	4.257	16	1	3	1	88	9.8	6.71	8.64	1
High	Master Protein	Q8N6R0	EEF1AKNMT	eEF1A lysine and N-terminal methyltransferase OS=Homo sapiens OX=9606 GN=EEF1AKNMT PE=1 SV=1	0	11.561	10	5	7	5	699	78.7	6.73	19.54	5
High	Master Protein	Q8N6T3	ARFGAP1	ADP-ribosylation factor GTPase-activating protein 1 OS=Homo sapiens OX=9606 GN=ARFGAP1 PE=1 SV=2	0	12.61	16	6	11	6	406	44.6	5.66	14.49	6
High	Master Protein	Q8N766	EMC1	ER membrane protein complex subunit 1 OS=Homo sapiens OX=9606 GN=EMC1 PE=1 SV=1	0	27.716	13	11	25	11	993	111.7	7.66	61.5	11
High	Master Protein	Q8N7H5	PAF1	RNA polymerase II-associated factor 1 homolog OS=Homo sapiens OX=9606 GN=PAF1 PE=1 SV=2	0	24.224	17	7	24	7	531	59.9	4.63	50.84	7
High	Master Protein	Q8N7J2	AMER2	APC membrane recruitment protein 2 OS=Homo sapiens OX=9606 GN=AMER2 PE=1 SV=3	0	15.401	20	6	17	6	671	69.5	6.99	33.59	6
High	Master Protein	Q8N7R7	CCNYL1	Cyclin-Y-like protein 1 OS=Homo sapiens OX=9606 GN=CCNYL1 PE=1 SV=2	0	10.215	13	4	11	4	359	40.7	6.07	17.56	4
High	Master Protein	Q8N806	UBR7	Putative E3 ubiquitin-protein ligase UBR7 OS=Homo sapiens OX=9606 GN=UBR7 PE=1 SV=2	0	16.816	19	6	15	6	425	48	4.81	49.76	6
High	Master Protein	Q8N8N7	PTGR2	Prostaglandin reductase 2 OS=Homo sapiens OX=9606 GN=PTGR2 PE=1 SV=1	0	24.794	26	8	20	8	351	38.5	5.41	48.43	8
High	Master Protein	Q8N8S7	ENAH	Protein enabled homolog OS=Homo sapiens OX=9606 GN=ENAH PE=1 SV=2	0	41.008	29	13	71	13	591	66.5	6.93	180.21	13
High	Master Protein	Q8N983	MRPL43	39S ribosomal protein L43, mitochondrial OS=Homo sapiens OX=9606 GN=MRPL43 PE=1 SV=1	0.004	4.734	10	2	8	2	215	23.4	8.65	9.99	2
High	Master Protein	Q8N9F7	GDPD1	Lysophospholipase D GDPD1 OS=Homo sapiens OX=9606 GN=GDPD1 PE=1 SV=2	0.001	6.52	12	3	6	3	314	36.1	8.47	6.46	3
High	Master Protein	Q8N9N7	LRRC57	Leucine-rich repeat-containing protein 57 OS=Homo sapiens OX=9606 GN=LRRC57 PE=1 SV=1	0	27.256	47	10	22	10	239	26.7	8.43	46.72	10
High	Master Protein	Q8N9R8	SCAI	Protein SCAI OS=Homo sapiens OX=9606 GN=SCAI PE=1 SV=2	0	13.961	8	4	9	4	606	70.4	8.6	19.42	4
High	Master Protein	Q8NAV1	PRPF38A	Pre-mRNA-splicing factor 38A OS=Homo sapiens OX=9606 GN=PRPF38A PE=1 SV=1	0	12.603	7	2	8	2	312	37.5	9.96	26.94	2
High	Master Protein	Q8NB37	GATD1	Glutamine amidotransferase-like class 1 domain-containing protein 1 OS=Homo sapiens OX=9606 GN=GATD1 PE=1 SV=1	0	8.406	14	3	7	3	220	23.3	6.61	16.06	3
High	Master Protein	Q8NB90	SPATA5	ATPase family protein 2 homolog OS=Homo sapiens OX=9606 GN=SPATA5 PE=1 SV=3	0	18.596	11	7	14	6	893	97.8	5.66	33.46	7
High	Master Protein	Q8NBF2	NHLRC2	NHL repeat-containing protein 2 OS=Homo sapiens OX=9606 GN=NHLRC2 PE=1 SV=1	0	25.207	15	10	25	9	726	79.4	5.55	55.38	10
High	Master Protein	Q8NBF6	AVL9	Late secretory pathway protein AVL9 homolog OS=Homo sapiens OX=9606 GN=AVL9 PE=1 SV=1	0	14.563	12	6	15	6	648	71.9	6.21	28.35	6
High	Master Protein	Q8NBI6	XXYLT1	Xyloside xylosyltransferase 1 OS=Homo sapiens OX=9606 GN=XXYLT1 PE=1 SV=1	0	11.813	13	4	9	4	393	43.8	8.13	21.76	4
High	Master Protein	Q8NBJ4	GOLM1	Golgi membrane protein 1 OS=Homo sapiens OX=9606 GN=GOLM1 PE=1 SV=1	0	15.083	14	6	11	6	401	45.3	4.97	23.74	6
High	Master Protein	Q8NBJ5	COLGALT1	Procollagen galactosyltransferase 1 OS=Homo sapiens OX=9606 GN=COLGALT1 PE=1 SV=1	0	42.16	22	14	40	13	622	71.6	7.31	78.96	14
High	Master Protein	Q8NBL1	POGLUT1	Protein O-glucosyltransferase 1 OS=Homo sapiens OX=9606 GN=POGLUT1 PE=1 SV=1	0	14.745	12	4	9	4	392	46.2	8.72	20.7	4
High	Master Protein	Q8NBM4	UBAC2	Ubiquitin-associated domain-containing protein 2 OS=Homo sapiens OX=9606 GN=UBAC2 PE=1 SV=1	0	13.056	18	5	14	5	344	38.9	9.01	31.25	5
High	Master Protein	Q8NBM8	PCYOX1L	Prenylcysteine oxidase-like OS=Homo sapiens OX=9606 GN=PCYOX1L PE=1 SV=2	0	13.106	9	4	10	4	494	54.6	7.31	12.17	4
High	Master Protein	Q8NBS9	TXNDC5	Thioredoxin domain-containing protein 5 OS=Homo sapiens OX=9606 GN=TXNDC5 PE=1 SV=2	0	40.418	31	12	45	12	432	47.6	5.97	98.85	12
High	Master Protein	Q8NBT2	SPC24	Kinetochore protein Spc24 OS=Homo sapiens OX=9606 GN=SPC24 PE=1 SV=2	0	11.516	21	4	15	3	197	22.5	4.7	38.06	4
High	Master Protein	Q8NBU5	ATAD1	ATPase family AAA domain-containing protein 1 OS=Homo sapiens OX=9606 GN=ATAD1 PE=1 SV=1	0	21.209	25	7	15	7	361	40.7	6.9	35.04	7
High	Master Protein	Q8NBX0	SCCPDH	Saccharopine dehydrogenase-like oxidoreductase OS=Homo sapiens OX=9606 GN=SCCPDH PE=1 SV=1	0	17.98	27	7	18	7	429	47.1	9.14	28.77	7
High	Master Protein	Q8NC51	SERBP1	Plasminogen activator inhibitor 1 RNA-binding protein OS=Homo sapiens OX=9606 GN=SERBP1 PE=1 SV=2	0	62.304	38	17	81	17	408	44.9	8.65	153.57	17
High	Master Protein	Q8NC56	LEMD2	LEM domain-containing protein 2 OS=Homo sapiens OX=9606 GN=LEMD2 PE=1 SV=1	0	26.33	23	10	27	10	503	56.9	9	53.18	10
High	Master Protein	Q8NC96	NECAP1	Adaptin ear-binding coat-associated protein 1 OS=Homo sapiens OX=9606 GN=NECAP1 PE=1 SV=2	0	8.733	17	3	11	2	275	29.7	6.8	30.55	3
High	Master Protein	Q8NCA5	FAM98A	Protein FAM98A OS=Homo sapiens OX=9606 GN=FAM98A PE=1 SV=2	0	19.203	12	6	15	3	518	55.2	8.95	26.35	6
High	Master Protein	Q8NCB2	CAMKV	CaM kinase-like vesicle-associated protein OS=Homo sapiens OX=9606 GN=CAMKV PE=2 SV=2	0	23.906	34	10	33	10	501	54.3	5.55	54.12	10
High	Master Protein	Q8NCG7	DAGLB	Diacylglycerol lipase-beta OS=Homo sapiens OX=9606 GN=DAGLB PE=1 SV=2	0.004	4.76	4	2	7	2	672	73.7	6.55	14.25	2
High	Master Protein	Q8NCN5	PDPR	Pyruvate dehydrogenase phosphatase regulatory subunit, mitochondrial OS=Homo sapiens OX=9606 GN=PDPR PE=1 SV=2	0	14.393	8	6	14	6	879	99.3	6.35	20.74	6
High	Master Protein	Q8NCW5	NAXE	NAD(P)H-hydrate epimerase OS=Homo sapiens OX=9606 GN=NAXE PE=1 SV=2	0	23.881	28	8	25	8	288	31.7	7.66	34.99	8
High	Master Protein	Q8ND04	SMG8	Protein SMG8 OS=Homo sapiens OX=9606 GN=SMG8 PE=1 SV=1	0	14.965	10	6	12	6	991	109.6	7.68	23.37	6
High	Master Protein	Q8ND56	LSM14A	Protein LSM14 homolog A OS=Homo sapiens OX=9606 GN=LSM14A PE=1 SV=3	0	8.991	11	5	19	4	463	50.5	9.52	26.41	5
High	Master Protein	Q8ND82	ZNF280C	Zinc finger protein 280C OS=Homo sapiens OX=9606 GN=ZNF280C PE=1 SV=1	0	23.315	11	8	23	8	737	83	9.11	42.84	8
High	Master Protein	Q8NDA2	HMCN2	Hemicentin-2 OS=Homo sapiens OX=9606 GN=HMCN2 PE=2 SV=3	0.006	4.336	1	2	9	2	5059	541.6	5.87	18.97	2
High	Master Protein	Q8NDI1	EHBP1	EH domain-binding protein 1 OS=Homo sapiens OX=9606 GN=EHBP1 PE=1 SV=3	0	7.89	2	3	10	2	1231	139.9	5.35	17.51	3
High	Master Protein	Q8NDT2	RBM15B	Putative RNA-binding protein 15B OS=Homo sapiens OX=9606 GN=RBM15B PE=1 SV=3	0	18.686	8	6	28	6	890	97.1	9.85	51.02	6
High	Master Protein	Q8NE71	ABCF1	ATP-binding cassette sub-family F member 1 OS=Homo sapiens OX=9606 GN=ABCF1 PE=1 SV=2	0	93.431	36	27	101	23	845	95.9	6.8	251.89	27
High	Master Protein	Q8NE86	MCU	Calcium uniporter protein, mitochondrial OS=Homo sapiens OX=9606 GN=MCU PE=1 SV=1	0	14.171	15	5	17	5	351	39.8	8.65	29.81	5
High	Master Protein	Q8NEN9	PDZD8	PDZ domain-containing protein 8 OS=Homo sapiens OX=9606 GN=PDZD8 PE=1 SV=1	0.002	5.987	2	2	5	2	1154	128.5	6.09	12.82	2
High	Master Protein	Q8NEY1	NAV1	Neuron navigator 1 OS=Homo sapiens OX=9606 GN=NAV1 PE=1 SV=2	0	38.691	12	16	36	16	1877	202.3	8.07	69.41	16
High	Master Protein	Q8NEZ5	FBXO22	F-box only protein 22 OS=Homo sapiens OX=9606 GN=FBXO22 PE=1 SV=1	0	14.792	22	7	14	7	403	44.5	7.03	14.64	7
High	Master Protein	Q8NF37	LPCAT1	Lysophosphatidylcholine acyltransferase 1 OS=Homo sapiens OX=9606 GN=LPCAT1 PE=1 SV=2	0	26.548	20	10	39	9	534	59.1	6.02	66.15	10
High	Master Protein	Q8NFF5	FLAD1	FAD synthase OS=Homo sapiens OX=9606 GN=FLAD1 PE=1 SV=1	0	15.554	13	5	14	5	587	65.2	6.93	27.27	5
High	Master Protein	Q8NFH4	NUP37	Nucleoporin Nup37 OS=Homo sapiens OX=9606 GN=NUP37 PE=1 SV=1	0	11.737	12	4	14	4	326	36.7	5.92	29.25	4
High	Master Protein	Q8NFP9	NBEA	Neurobeachin OS=Homo sapiens OX=9606 GN=NBEA PE=1 SV=3	0	48.016	9	18	42	14	2946	327.6	6.18	86.78	18
High	Master Protein	Q8NFV4	ABHD11	Protein ABHD11 OS=Homo sapiens OX=9606 GN=ABHD11 PE=1 SV=1	0.003	4.85	6	2	5	2	315	34.7	9.48	7.2	2
High	Master Protein	Q8NFW8	CMAS	N-acylneuraminate cytidylyltransferase OS=Homo sapiens OX=9606 GN=CMAS PE=1 SV=2	0	40.118	29	12	46	12	434	48.3	7.93	98.24	12
High	Master Protein	Q8NFZ8	CADM4	Cell adhesion molecule 4 OS=Homo sapiens OX=9606 GN=CADM4 PE=1 SV=1	0	14.796	20	6	12	6	388	42.8	6.3	7.77	6
High	Master Protein	Q8NHP6	MOSPD2	Motile sperm domain-containing protein 2 OS=Homo sapiens OX=9606 GN=MOSPD2 PE=1 SV=1	0.005	4.411	3	1	3	1	518	59.7	5.96	6.6	1
High	Master Protein	Q8NHP8	PLBD2	Putative phospholipase B-like 2 OS=Homo sapiens OX=9606 GN=PLBD2 PE=1 SV=2	0	10.719	7	4	14	4	589	65.4	6.8	25.08	4
High	Master Protein	Q8NI27	THOC2	THO complex subunit 2 OS=Homo sapiens OX=9606 GN=THOC2 PE=1 SV=2	0	21.084	6	10	25	10	1593	182.7	8.44	39.8	10
High	Master Protein	Q8NI36	WDR36	WD repeat-containing protein 36 OS=Homo sapiens OX=9606 GN=WDR36 PE=1 SV=1	0	17.326	10	7	14	7	951	105.3	7.53	35.81	7
High	Master Protein	Q8TAA5	GRPEL2	GrpE protein homolog 2, mitochondrial OS=Homo sapiens OX=9606 GN=GRPEL2 PE=1 SV=1	0.002	5.991	9	2	6	2	225	25.4	7.72	15.17	2
High	Master Protein	Q8TAC9	SCAMP5	Secretory carrier-associated membrane protein 5 OS=Homo sapiens OX=9606 GN=SCAMP5 PE=1 SV=1	0.003	5.115	7	2	10	2	235	26.1	8.54	13.36	2
High	Master Protein	Q8TAE6	PPP1R14C	Protein phosphatase 1 regulatory subunit 14C OS=Homo sapiens OX=9606 GN=PPP1R14C PE=1 SV=3	0	7.679	23	2	9	2	165	17.8	5.16	21.03	2
High	Master Protein	Q8TAE8	GADD45GIP1	Growth arrest and DNA damage-inducible proteins-interacting protein 1 OS=Homo sapiens OX=9606 GN=GADD45GIP1 PE=1 SV=1	0	8.614	21	3	8	3	222	25.4	10.02	23.09	3
High	Master Protein	Q8TAQ2	SMARCC2	SWI/SNF complex subunit SMARCC2 OS=Homo sapiens OX=9606 GN=SMARCC2 PE=1 SV=1	0	85.216	25	24	107	18	1214	132.8	5.69	260.49	24
High	Master Protein	Q8TAT2	FGFBP3	Fibroblast growth factor-binding protein 3 OS=Homo sapiens OX=9606 GN=FGFBP3 PE=1 SV=1	0	17.025	28	5	18	5	258	27.6	9.91	34.99	5
High	Master Protein	Q8TAT6	NPLOC4	Nuclear protein localization protein 4 homolog OS=Homo sapiens OX=9606 GN=NPLOC4 PE=1 SV=3	0	17.162	17	5	12	5	608	68.1	6.38	30.52	5
High	Master Protein	Q8TB36	GDAP1	Ganglioside-induced differentiation-associated protein 1 OS=Homo sapiens OX=9606 GN=GDAP1 PE=1 SV=3	0	23.087	22	7	42	7	358	41.3	8.34	99.79	7
High	Master Protein	Q8TB61	SLC35B2	Adenosine 3'-phospho 5'-phosphosulfate transporter 1 OS=Homo sapiens OX=9606 GN=SLC35B2 PE=1 SV=1	0.003	4.834	5	2	6	2	432	47.5	9.16	12.08	2
High	Master Protein	Q8TB73	NDNF	Protein NDNF OS=Homo sapiens OX=9606 GN=NDNF PE=1 SV=2	0	12.817	10	4	10	4	568	64.6	8.94	26.49	4
High	Master Protein	Q8TBC4	UBA3	NEDD8-activating enzyme E1 catalytic subunit OS=Homo sapiens OX=9606 GN=UBA3 PE=1 SV=2	0	48.04	44	15	36	15	463	51.8	5.45	80.26	15
High	Master Protein	Q8TBC5	ZSCAN18	Zinc finger and SCAN domain-containing protein 18 OS=Homo sapiens OX=9606 GN=ZSCAN18 PE=1 SV=2	0	8.953	16	4	8	4	510	54.8	4.82	19.61	4
High	Master Protein	Q8TC12	RDH11	Retinol dehydrogenase 11 OS=Homo sapiens OX=9606 GN=RDH11 PE=1 SV=2	0	18.692	26	7	15	7	318	35.4	8.82	27.15	7
High	Master Protein	Q8TCA0	LRRC20	Leucine-rich repeat-containing protein 20 OS=Homo sapiens OX=9606 GN=LRRC20 PE=1 SV=1	0	9.613	25	5	12	5	184	20.5	6.55	13.2	5
High	Master Protein	Q8TCD1	C18orf32	UPF0729 protein C18orf32 OS=Homo sapiens OX=9606 GN=C18orf32 PE=1 SV=1	0.001	6.52	28	3	6	3	76	8.7	9.13	5.82	3
High	Master Protein	Q8TCG1	CIP2A	Protein CIP2A OS=Homo sapiens OX=9606 GN=CIP2A PE=1 SV=2	0	13.493	7	5	11	5	905	102.1	6.23	22.68	5
High	Master Protein	Q8TCJ2	STT3B	Dolichyl-diphosphooligosaccharide--protein glycosyltransferase subunit STT3B OS=Homo sapiens OX=9606 GN=STT3B PE=1 SV=1	0	27.579	12	9	37	8	826	93.6	8.91	80.25	9
High	Master Protein	Q8TCS8	PNPT1	Polyribonucleotide nucleotidyltransferase 1, mitochondrial OS=Homo sapiens OX=9606 GN=PNPT1 PE=1 SV=2	0	12.423	6	5	12	5	783	85.9	7.77	24.63	5
High	Master Protein	Q8TCT9	HM13	Minor histocompatibility antigen H13 OS=Homo sapiens OX=9606 GN=HM13 PE=1 SV=1	0	16.159	13	4	26	4	377	41.5	6.43	58.08	4
High	Master Protein	Q8TD19	NEK9	Serine/threonine-protein kinase Nek9 OS=Homo sapiens OX=9606 GN=NEK9 PE=1 SV=2	0	26.195	11	10	24	10	979	107.1	5.74	63.06	10
High	Master Protein	Q8TD22	SFXN5	Sideroflexin-5 OS=Homo sapiens OX=9606 GN=SFXN5 PE=1 SV=1	0.003	5.191	6	1	4	1	340	37.1	9.33	14.03	1
High	Master Protein	Q8TD30	GPT2	Alanine aminotransferase 2 OS=Homo sapiens OX=9606 GN=GPT2 PE=1 SV=1	0	16.244	16	7	23	7	523	57.9	7.71	39.25	7
High	Master Protein	Q8TDD1	DDX54	ATP-dependent RNA helicase DDX54 OS=Homo sapiens OX=9606 GN=DDX54 PE=1 SV=2	0	9.66	5	4	10	4	881	98.5	10.02	15.39	4
High	Master Protein	Q8TDN6	BRIX1	Ribosome biogenesis protein BRX1 homolog OS=Homo sapiens OX=9606 GN=BRIX1 PE=1 SV=2	0	15.251	14	4	23	4	353	41.4	9.92	46.25	4
High	Master Protein	Q8TDY4	ASAP3	Arf-GAP with SH3 domain, ANK repeat and PH domain-containing protein 3 OS=Homo sapiens OX=9606 GN=ASAP3 PE=1 SV=1	0.002	6.021	3	2	5	2	903	99.1	6.4	13.61	2
High	Master Protein	Q8TDZ2	MICAL1	[F-actin]-monooxygenase MICAL1 OS=Homo sapiens OX=9606 GN=MICAL1 PE=1 SV=2	0	14.977	7	5	11	5	1067	117.8	6.4	23.63	5
High	Master Protein	Q8TED0	UTP15	U3 small nucleolar RNA-associated protein 15 homolog OS=Homo sapiens OX=9606 GN=UTP15 PE=1 SV=3	0.008	3.909	4	2	6	2	518	58.4	9.11	7.11	2
High	Master Protein	Q8TEM1	NUP210	Nuclear pore membrane glycoprotein 210 OS=Homo sapiens OX=9606 GN=NUP210 PE=1 SV=3	0	77.901	18	26	101	26	1887	205	6.81	213.88	26
High	Master Protein	Q8TEQ6	GEMIN5	Gem-associated protein 5 OS=Homo sapiens OX=9606 GN=GEMIN5 PE=1 SV=3	0	19.051	9	10	19	10	1508	168.5	6.62	35.55	10
High	Master Protein	Q8TEW0	PARD3	Partitioning defective 3 homolog OS=Homo sapiens OX=9606 GN=PARD3 PE=1 SV=2	0	10.322	4	5	10	4	1356	151.3	7.68	10.93	5
High	Master Protein	Q8TEX9	IPO4	Importin-4 OS=Homo sapiens OX=9606 GN=IPO4 PE=1 SV=2	0	19.373	10	8	26	8	1081	118.6	4.96	33.07	8
High	Master Protein	Q8WTW3	COG1	Conserved oligomeric Golgi complex subunit 1 OS=Homo sapiens OX=9606 GN=COG1 PE=1 SV=1	0.001	6.502	4	3	7	3	980	108.9	7.31	13.41	3
High	Master Protein	Q8WU76	SCFD2	Sec1 family domain-containing protein 2 OS=Homo sapiens OX=9606 GN=SCFD2 PE=1 SV=2	0	9.726	6	3	8	3	684	75.1	6.68	23.31	3
High	Master Protein	Q8WU90	ZC3H15	Zinc finger CCCH domain-containing protein 15 OS=Homo sapiens OX=9606 GN=ZC3H15 PE=1 SV=1	0	32.858	27	11	25	11	426	48.6	5.31	47.68	11
High	Master Protein	Q8WUA2	PPIL4	Peptidyl-prolyl cis-trans isomerase-like 4 OS=Homo sapiens OX=9606 GN=PPIL4 PE=1 SV=1	0	23.853	22	8	24	8	492	57.2	5.92	50.99	8
High	Master Protein	Q8WUA4	GTF3C2	General transcription factor 3C polypeptide 2 OS=Homo sapiens OX=9606 GN=GTF3C2 PE=1 SV=2	0	11.985	7	5	14	5	911	100.6	7.31	24.57	5
High	Master Protein	Q8WUB8	PHF10	PHD finger protein 10 OS=Homo sapiens OX=9606 GN=PHF10 PE=1 SV=3	0	10.45	15	4	12	4	498	56	6.62	25.62	4
High	Master Protein	Q8WUD1	RAB2B	Ras-related protein Rab-2B OS=Homo sapiens OX=9606 GN=RAB2B PE=1 SV=1	0	46.105	58	12	52	4	216	24.2	7.83	93.36	12
High	Master Protein	Q8WUH1	CHURC1	Protein Churchill OS=Homo sapiens OX=9606 GN=CHURC1 PE=1 SV=2	0.006	4.182	9	1	3	1	139	16.1	5.54	4.93	1
High	Master Protein	Q8WUH2	TGFBRAP1	Transforming growth factor-beta receptor-associated protein 1 OS=Homo sapiens OX=9606 GN=TGFBRAP1 PE=1 SV=1	0.001	6.959	3	2	8	2	860	97.1	6.55	19.97	2
High	Master Protein	Q8WUM0	NUP133	Nuclear pore complex protein Nup133 OS=Homo sapiens OX=9606 GN=NUP133 PE=1 SV=2	0	52.372	23	21	49	21	1156	128.9	5.1	102.06	21
High	Master Protein	Q8WUM4	PDCD6IP	Programmed cell death 6-interacting protein OS=Homo sapiens OX=9606 GN=PDCD6IP PE=1 SV=1	0	123.215	50	37	146	37	868	96	6.52	315.69	37
High	Master Protein	Q8WUX9	CHMP7	Charged multivesicular body protein 7 OS=Homo sapiens OX=9606 GN=CHMP7 PE=1 SV=1	0.001	6.724	9	3	5	3	453	50.9	5.35	11.67	3
High	Master Protein	Q8WVC6	DCAKD	Dephospho-CoA kinase domain-containing protein OS=Homo sapiens OX=9606 GN=DCAKD PE=1 SV=1	0	17.226	32	6	17	6	231	26.5	9.58	40.01	6
High	Master Protein	Q8WVJ2	NUDCD2	NudC domain-containing protein 2 OS=Homo sapiens OX=9606 GN=NUDCD2 PE=1 SV=1	0	14.199	31	4	16	4	157	17.7	5.07	35.46	4
High	Master Protein	Q8WVM8	SCFD1	Sec1 family domain-containing protein 1 OS=Homo sapiens OX=9606 GN=SCFD1 PE=1 SV=4	0	45.275	36	17	46	17	642	72.3	6.27	105.3	17
High	Master Protein	Q8WVV9	HNRNPLL	Heterogeneous nuclear ribonucleoprotein L-like OS=Homo sapiens OX=9606 GN=HNRNPLL PE=1 SV=1	0	38.945	33	14	36	13	542	60	7.72	83.21	14
High	Master Protein	Q8WVY7	UBLCP1	Ubiquitin-like domain-containing CTD phosphatase 1 OS=Homo sapiens OX=9606 GN=UBLCP1 PE=1 SV=2	0	12.353	19	5	12	5	318	36.8	6.46	24.55	5
High	Master Protein	Q8WW12	PCNP	PEST proteolytic signal-containing nuclear protein OS=Homo sapiens OX=9606 GN=PCNP PE=1 SV=2	0	32.172	58	9	34	9	178	18.9	7.49	56.86	9
High	Master Protein	Q8WWC4	MAIP1	m-AAA protease-interacting protein 1, mitochondrial OS=Homo sapiens OX=9606 GN=MAIP1 PE=1 SV=1	0.001	6.833	9	3	6	3	291	32.5	9.17	8.8	3
High	Master Protein	Q8WWM7	ATXN2L	Ataxin-2-like protein OS=Homo sapiens OX=9606 GN=ATXN2L PE=1 SV=2	0	37.464	16	16	62	15	1075	113.3	8.59	109.23	16
High	Master Protein	Q8WWQ0	PHIP	PH-interacting protein OS=Homo sapiens OX=9606 GN=PHIP PE=1 SV=2	0	29.667	7	11	20	11	1821	206.6	8.85	40.67	11
High	Master Protein	Q8WWY3	PRPF31	U4/U6 small nuclear ribonucleoprotein Prp31 OS=Homo sapiens OX=9606 GN=PRPF31 PE=1 SV=2	0	45.899	38	16	49	16	499	55.4	5.78	99.51	16
High	Master Protein	Q8WX77	IGFBPL1	Insulin-like growth factor-binding protein-like 1 OS=Homo sapiens OX=9606 GN=IGFBPL1 PE=2 SV=1	0.001	6.393	11	3	9	3	278	29	7.93	15.64	3
High	Master Protein	Q8WX92	NELFB	Negative elongation factor B OS=Homo sapiens OX=9606 GN=NELFB PE=1 SV=1	0	23.541	20	11	21	10	580	65.7	6.13	42.14	11
High	Master Protein	Q8WX93	PALLD	Palladin OS=Homo sapiens OX=9606 GN=PALLD PE=1 SV=3	0	22.554	8	8	24	8	1383	150.5	7.09	57.14	8
High	Master Protein	Q8WXA9	SREK1	Splicing regulatory glutamine/lysine-rich protein 1 OS=Homo sapiens OX=9606 GN=SREK1 PE=1 SV=1	0	17.88	17	6	26	6	508	59.3	10.39	47.74	6
High	Master Protein	Q8WXF0	SRSF12	Serine/arginine-rich splicing factor 12 OS=Homo sapiens OX=9606 GN=SRSF12 PE=2 SV=1	0	17.572	13	5	15	3	261	30.5	11.69	27.76	5
High	Master Protein	Q8WXF1	PSPC1	Paraspeckle component 1 OS=Homo sapiens OX=9606 GN=PSPC1 PE=1 SV=1	0	47.17	29	15	57	13	523	58.7	6.67	117.22	15
High	Master Protein	Q8WXF7	ATL1	Atlastin-1 OS=Homo sapiens OX=9606 GN=ATL1 PE=1 SV=1	0	30.97	22	10	23	9	558	63.5	6.18	44.85	10
High	Master Protein	Q8WXH0	SYNE2	Nesprin-2 OS=Homo sapiens OX=9606 GN=SYNE2 PE=1 SV=3	0	254.36	16	99	239	95	6885	795.9	5.36	471.9	99
High	Master Protein	Q8WXX5	DNAJC9	DnaJ homolog subfamily C member 9 OS=Homo sapiens OX=9606 GN=DNAJC9 PE=1 SV=1	0	24.289	35	8	43	8	260	29.9	5.73	93.4	8
High	Master Protein	Q8WY22	BRI3BP	BRI3-binding protein OS=Homo sapiens OX=9606 GN=BRI3BP PE=1 SV=1	0	7.622	17	3	9	3	251	27.8	9.44	22.35	3
High	Master Protein	Q8WYA6	CTNNBL1	Beta-catenin-like protein 1 OS=Homo sapiens OX=9606 GN=CTNNBL1 PE=1 SV=1	0	23.599	20	9	33	9	563	65.1	5.05	59.18	9
High	Master Protein	Q8WZ42	TTN	Titin OS=Homo sapiens OX=9606 GN=TTN PE=1 SV=4	0	16.4	0	11	20	7	34350	3813.7	6.35	20.07	11
High	Master Protein	Q8WZA0	LZIC	Protein LZIC OS=Homo sapiens OX=9606 GN=LZIC PE=1 SV=1	0	21.627	38	6	20	6	190	21.5	4.94	40.35	6
High	Master Protein	Q8WZA9	IRGQ	Immunity-related GTPase family Q protein OS=Homo sapiens OX=9606 GN=IRGQ PE=1 SV=1	0	47.518	31	14	48	14	623	62.7	4.88	88.52	14
High	Master Protein	Q92466	DDB2	DNA damage-binding protein 2 OS=Homo sapiens OX=9606 GN=DDB2 PE=1 SV=1	0.005	4.577	3	1	4	1	427	47.8	9.47	5.11	1
High	Master Protein	Q92499	DDX1	ATP-dependent RNA helicase DDX1 OS=Homo sapiens OX=9606 GN=DDX1 PE=1 SV=2	0	88.824	41	26	121	26	740	82.4	7.23	251.59	26
High	Master Protein	Q92506	HSD17B8	Estradiol 17-beta-dehydrogenase 8 OS=Homo sapiens OX=9606 GN=HSD17B8 PE=1 SV=2	0	8.386	17	4	10	4	261	27	6.54	14.71	4
High	Master Protein	Q92520	FAM3C	Protein FAM3C OS=Homo sapiens OX=9606 GN=FAM3C PE=1 SV=1	0	14.83	29	5	18	5	227	24.7	8.29	19.93	5
High	Master Protein	Q92522	H1-10	Histone H1.10 OS=Homo sapiens OX=9606 GN=H1-10 PE=1 SV=1	0	76.498	66	21	146	21	213	22.5	10.76	295.24	21
High	Master Protein	Q92538	GBF1	Golgi-specific brefeldin A-resistance guanine nucleotide exchange factor 1 OS=Homo sapiens OX=9606 GN=GBF1 PE=1 SV=2	0	17.468	5	9	17	9	1859	206.3	5.73	26.09	9
High	Master Protein	Q92541	RTF1	RNA polymerase-associated protein RTF1 homolog OS=Homo sapiens OX=9606 GN=RTF1 PE=1 SV=4	0	32.914	17	12	32	12	710	80.3	8.15	65.01	12
High	Master Protein	Q92542	NCSTN	Nicastrin OS=Homo sapiens OX=9606 GN=NCSTN PE=1 SV=2	0	23.254	14	7	26	7	709	78.4	5.99	28.19	7
High	Master Protein	Q92544	TM9SF4	Transmembrane 9 superfamily member 4 OS=Homo sapiens OX=9606 GN=TM9SF4 PE=1 SV=2	0	20.886	12	7	28	7	642	74.5	6.54	47.2	7
High	Master Protein	Q92547	TOPBP1	DNA topoisomerase 2-binding protein 1 OS=Homo sapiens OX=9606 GN=TOPBP1 PE=1 SV=3	0.01	3.673	2	2	5	2	1522	170.6	6.96	7.63	2
High	Master Protein	Q92552	MRPS27	28S ribosomal protein S27, mitochondrial OS=Homo sapiens OX=9606 GN=MRPS27 PE=1 SV=3	0	23.019	22	7	20	7	414	47.6	6.18	47.27	7
High	Master Protein	Q92572	AP3S1	AP-3 complex subunit sigma-1 OS=Homo sapiens OX=9606 GN=AP3S1 PE=1 SV=1	0.003	5.427	13	3	9	2	193	21.7	5.39	5.59	3
High	Master Protein	Q92574	TSC1	Hamartin OS=Homo sapiens OX=9606 GN=TSC1 PE=1 SV=2	0	8.948	5	5	13	5	1164	129.7	6.47	19.49	5
High	Master Protein	Q92575	UBXN4	UBX domain-containing protein 4 OS=Homo sapiens OX=9606 GN=UBXN4 PE=1 SV=2	0	14.147	16	5	14	5	508	56.7	6.38	28.43	5
High	Master Protein	Q92576	PHF3	PHD finger protein 3 OS=Homo sapiens OX=9606 GN=PHF3 PE=1 SV=3	0.009	3.778	1	1	6	1	2039	229.3	6.96	13.28	1
High	Master Protein	Q92598	HSPH1	Heat shock protein 105 kDa OS=Homo sapiens OX=9606 GN=HSPH1 PE=1 SV=1	0	110.105	37	25	149	21	858	96.8	5.39	359.93	25
High	Master Protein	Q92599	SEPTIN8	Septin-8 OS=Homo sapiens OX=9606 GN=SEPTIN8 PE=1 SV=4	0	14.036	10	6	26	3	483	55.7	6.28	31.67	6
High	Master Protein	Q92614	MYO18A	Unconventional myosin-XVIIIa OS=Homo sapiens OX=9606 GN=MYO18A PE=1 SV=3	0	41.505	10	19	39	18	2054	233	6.3	81.12	19
High	Master Protein	Q92615	LARP4B	La-related protein 4B OS=Homo sapiens OX=9606 GN=LARP4B PE=1 SV=3	0	11.101	7	4	8	4	738	80.5	6.92	17.81	4
High	Master Protein	Q92616	GCN1	eIF-2-alpha kinase activator GCN1 OS=Homo sapiens OX=9606 GN=GCN1 PE=1 SV=6	0	152.384	25	53	139	53	2671	292.6	7.47	278.32	53
High	Master Protein	Q92620	DHX38	Pre-mRNA-splicing factor ATP-dependent RNA helicase PRP16 OS=Homo sapiens OX=9606 GN=DHX38 PE=1 SV=2	0	12.046	5	5	10	5	1227	140.4	6.54	21.6	5
High	Master Protein	Q92621	NUP205	Nuclear pore complex protein Nup205 OS=Homo sapiens OX=9606 GN=NUP205 PE=1 SV=3	0	57.882	12	22	59	22	2012	227.8	6.19	135.32	22
High	Master Protein	Q92623	TTC9	Tetratricopeptide repeat protein 9A OS=Homo sapiens OX=9606 GN=TTC9 PE=1 SV=3	0	11.905	14	3	8	3	222	24.4	8.98	10.97	3
High	Master Protein	Q92625	ANKS1A	Ankyrin repeat and SAM domain-containing protein 1A OS=Homo sapiens OX=9606 GN=ANKS1A PE=1 SV=4	0.001	7.288	2	2	5	2	1134	123	6.38	15.04	2
High	Master Protein	Q92643	PIGK	GPI-anchor transamidase OS=Homo sapiens OX=9606 GN=PIGK PE=1 SV=2	0.001	6.407	8	2	6	2	395	45.2	6.16	19.13	2
High	Master Protein	Q92688	ANP32B	Acidic leucine-rich nuclear phosphoprotein 32 family member B OS=Homo sapiens OX=9606 GN=ANP32B PE=1 SV=1	0	37.689	32	10	58	4	251	28.8	4.06	132.92	10
High	Master Protein	Q92692	NECTIN2	Nectin-2 OS=Homo sapiens OX=9606 GN=NECTIN2 PE=1 SV=1	0	11.444	15	6	11	6	538	57.7	4.82	13.08	6
High	Master Protein	Q92696	RABGGTA	Geranylgeranyl transferase type-2 subunit alpha OS=Homo sapiens OX=9606 GN=RABGGTA PE=1 SV=2	0	12.16	9	5	17	5	567	65	5.67	25.18	5
High	Master Protein	Q92733	PRCC	Proline-rich protein PRCC OS=Homo sapiens OX=9606 GN=PRCC PE=1 SV=1	0	14.965	21	6	14	6	491	52.4	5.1	19.12	6
High	Master Protein	Q92734	TFG	Protein TFG OS=Homo sapiens OX=9606 GN=TFG PE=1 SV=2	0	18.887	19	7	34	7	400	43.4	5.1	57.22	7
High	Master Protein	Q92743	HTRA1	Serine protease HTRA1 OS=Homo sapiens OX=9606 GN=HTRA1 PE=1 SV=1	0	18.317	17	7	24	7	480	51.3	7.83	41.99	7
High	Master Protein	Q92747	ARPC1A	Actin-related protein 2/3 complex subunit 1A OS=Homo sapiens OX=9606 GN=ARPC1A PE=2 SV=2	0	33.884	36	13	37	13	370	41.5	8.18	56.83	13
High	Master Protein	Q92769	HDAC2	Histone deacetylase 2 OS=Homo sapiens OX=9606 GN=HDAC2 PE=1 SV=2	0	55.101	42	15	94	10	488	55.3	5.91	171.92	15
High	Master Protein	Q92785	DPF2	Zinc finger protein ubi-d4 OS=Homo sapiens OX=9606 GN=DPF2 PE=1 SV=2	0	28.901	27	8	23	8	391	44.1	6.33	56.21	8
High	Master Protein	Q92796	DLG3	Disks large homolog 3 OS=Homo sapiens OX=9606 GN=DLG3 PE=1 SV=2	0	12.885	6	4	13	4	817	90.3	7.03	25.28	4
High	Master Protein	Q92797	SYMPK	Symplekin OS=Homo sapiens OX=9606 GN=SYMPK PE=1 SV=2	0	45.934	15	15	42	15	1274	141.1	6.13	89.53	15
High	Master Protein	Q92804	TAF15	TATA-binding protein-associated factor 2N OS=Homo sapiens OX=9606 GN=TAF15 PE=1 SV=1	0	49.669	42	13	82	11	592	61.8	8.02	165.43	13
High	Master Protein	Q92820	GGH	Gamma-glutamyl hydrolase OS=Homo sapiens OX=9606 GN=GGH PE=1 SV=2	0	34.307	41	12	39	12	318	35.9	7.11	80.75	12
High	Master Protein	Q92823	NRCAM	Neuronal cell adhesion molecule OS=Homo sapiens OX=9606 GN=NRCAM PE=1 SV=3	0	26.249	11	9	23	9	1304	143.8	5.66	49.44	9
High	Master Protein	Q92841	DDX17	Probable ATP-dependent RNA helicase DDX17 OS=Homo sapiens OX=9606 GN=DDX17 PE=1 SV=2	0	132.663	51	36	208	25	729	80.2	8.27	412.03	36
High	Master Protein	Q92859	NEO1	Neogenin OS=Homo sapiens OX=9606 GN=NEO1 PE=1 SV=2	0	9.881	4	4	14	4	1461	159.9	6.54	28.61	4
High	Master Protein	Q92878	RAD50	DNA repair protein RAD50 OS=Homo sapiens OX=9606 GN=RAD50 PE=1 SV=1	0	49.142	16	18	41	18	1312	153.8	6.89	74.28	18
High	Master Protein	Q92879	CELF1	CUGBP Elav-like family member 1 OS=Homo sapiens OX=9606 GN=CELF1 PE=1 SV=2	0	28.634	18	10	40	6	486	52	8.46	56.96	10
High	Master Protein	Q92890	UFD1	Ubiquitin recognition factor in ER-associated degradation protein 1 OS=Homo sapiens OX=9606 GN=UFD1 PE=1 SV=3	0	11.741	13	4	16	4	307	34.5	6.7	30.93	4
High	Master Protein	Q92896	GLG1	Golgi apparatus protein 1 OS=Homo sapiens OX=9606 GN=GLG1 PE=1 SV=2	0	98.432	27	27	92	26	1179	134.5	6.9	225.7	27
High	Master Protein	Q92900	UPF1	Regulator of nonsense transcripts 1 OS=Homo sapiens OX=9606 GN=UPF1 PE=1 SV=2	0	58.655	27	23	61	23	1129	124.3	6.61	106.83	23
High	Master Protein	Q92905	COPS5	COP9 signalosome complex subunit 5 OS=Homo sapiens OX=9606 GN=COPS5 PE=1 SV=4	0	31.576	56	14	41	14	334	37.6	6.54	74.99	14
High	Master Protein	Q92917	GPKOW	G-patch domain and KOW motifs-containing protein OS=Homo sapiens OX=9606 GN=GPKOW PE=1 SV=2	0	10.437	16	4	13	4	476	52.2	6.15	16.79	4
High	Master Protein	Q92922	SMARCC1	SWI/SNF complex subunit SMARCC1 OS=Homo sapiens OX=9606 GN=SMARCC1 PE=1 SV=3	0	59.818	23	19	94	13	1105	122.8	5.76	197.1	19
High	Master Protein	Q92930	RAB8B	Ras-related protein Rab-8B OS=Homo sapiens OX=9606 GN=RAB8B PE=1 SV=2	0	46.864	50	12	74	4	207	23.6	9.07	139.06	12
High	Master Protein	Q92945	KHSRP	Far upstream element-binding protein 2 OS=Homo sapiens OX=9606 GN=KHSRP PE=1 SV=4	0	119.361	52	35	168	30	711	73.1	7.3	346.5	35
High	Master Protein	Q92947	GCDH	Glutaryl-CoA dehydrogenase, mitochondrial OS=Homo sapiens OX=9606 GN=GCDH PE=1 SV=1	0.003	5.223	6	3	10	3	438	48.1	8.06	12.53	3
High	Master Protein	Q92973	TNPO1	Transportin-1 OS=Homo sapiens OX=9606 GN=TNPO1 PE=1 SV=2	0	53.349	24	18	70	14	898	102.3	4.98	127.95	18
High	Master Protein	Q92974	ARHGEF2	Rho guanine nucleotide exchange factor 2 OS=Homo sapiens OX=9606 GN=ARHGEF2 PE=1 SV=4	0	28.445	14	12	29	12	986	111.5	7.27	67.35	12
High	Master Protein	Q93008	USP9X	Probable ubiquitin carboxyl-terminal hydrolase FAF-X OS=Homo sapiens OX=9606 GN=USP9X PE=1 SV=3	0	98.316	14	32	97	32	2570	292.1	5.8	208.65	32
High	Master Protein	Q93009	USP7	Ubiquitin carboxyl-terminal hydrolase 7 OS=Homo sapiens OX=9606 GN=USP7 PE=1 SV=2	0	87.175	29	28	84	28	1102	128.2	5.55	187.68	28
High	Master Protein	Q93034	CUL5	Cullin-5 OS=Homo sapiens OX=9606 GN=CUL5 PE=1 SV=4	0	29.711	15	12	31	12	780	90.9	7.94	58.88	12
High	Master Protein	Q93045	STMN2	Stathmin-2 OS=Homo sapiens OX=9606 GN=STMN2 PE=1 SV=3	0	32.428	42	10	72	4	179	20.8	8.32	153.82	10
High	Master Protein	Q93050	ATP6V0A1	V-type proton ATPase 116 kDa subunit a1 OS=Homo sapiens OX=9606 GN=ATP6V0A1 PE=1 SV=3	0	58.635	28	16	59	15	837	96.4	6.43	138.97	16
High	Master Protein	Q93096	PTP4A1	Protein tyrosine phosphatase type IVA 1 OS=Homo sapiens OX=9606 GN=PTP4A1 PE=1 SV=2	0	10.131	23	4	11	4	173	19.8	8.97	14.77	4
High	Master Protein	Q93098	WNT8B	Protein Wnt-8b OS=Homo sapiens OX=9606 GN=WNT8B PE=2 SV=3	0	37.5	28	10	63	10	351	38.7	8.54	152.61	10
High	Master Protein	Q93100	PHKB	Phosphorylase b kinase regulatory subunit beta OS=Homo sapiens OX=9606 GN=PHKB PE=1 SV=3	0	12.565	6	5	11	5	1093	124.8	6.95	10.34	5
High	Master Protein	Q969G3	SMARCE1	SWI/SNF-related matrix-associated actin-dependent regulator of chromatin subfamily E member 1 OS=Homo sapiens OX=9606 GN=SMARCE1 PE=1 SV=2	0	33.626	31	12	48	12	411	46.6	4.88	114.26	12
High	Master Protein	Q969H8	MYDGF	Myeloid-derived growth factor OS=Homo sapiens OX=9606 GN=MYDGF PE=1 SV=1	0	12.081	27	4	19	4	173	18.8	6.68	24.76	4
High	Master Protein	Q969P0	IGSF8	Immunoglobulin superfamily member 8 OS=Homo sapiens OX=9606 GN=IGSF8 PE=1 SV=1	0	14.367	11	4	12	4	613	65	8	32.22	4
High	Master Protein	Q969Q0	RPL36AL	60S ribosomal protein L36a-like OS=Homo sapiens OX=9606 GN=RPL36AL PE=1 SV=3	0	12.836	25	4	24	2	106	12.5	10.65	42.04	4
High	Master Protein	Q969Q5	RAB24	Ras-related protein Rab-24 OS=Homo sapiens OX=9606 GN=RAB24 PE=1 SV=1	0.001	6.616	17	3	6	3	203	23.1	6.23	9.54	3
High	Master Protein	Q969V3	NCLN	Nicalin OS=Homo sapiens OX=9606 GN=NCLN PE=1 SV=2	0	22.826	14	7	15	7	563	62.9	6.89	26.31	7
High	Master Protein	Q969X5	ERGIC1	Endoplasmic reticulum-Golgi intermediate compartment protein 1 OS=Homo sapiens OX=9606 GN=ERGIC1 PE=1 SV=1	0	25.551	29	7	23	7	290	32.6	7.06	56.34	7
High	Master Protein	Q96A26	FAM162A	Protein FAM162A OS=Homo sapiens OX=9606 GN=FAM162A PE=1 SV=2	0	9.29	23	3	18	3	154	17.3	9.77	30.12	3
High	Master Protein	Q96A33	CCDC47	Coiled-coil domain-containing protein 47 OS=Homo sapiens OX=9606 GN=CCDC47 PE=1 SV=1	0	16.875	17	6	18	6	483	55.8	4.87	35.95	6
High	Master Protein	Q96A49	SYAP1	Synapse-associated protein 1 OS=Homo sapiens OX=9606 GN=SYAP1 PE=1 SV=1	0	14.145	14	5	11	5	352	39.9	4.53	18.91	5
High	Master Protein	Q96A57	TMEM230	Transmembrane protein 230 OS=Homo sapiens OX=9606 GN=TMEM230 PE=1 SV=1	0.006	4.219	15	2	5	2	120	13.2	9.31	8.51	2
High	Master Protein	Q96A65	EXOC4	Exocyst complex component 4 OS=Homo sapiens OX=9606 GN=EXOC4 PE=1 SV=1	0	38.773	17	12	31	12	974	110.4	6.49	63.51	12
High	Master Protein	Q96AB3	ISOC2	Isochorismatase domain-containing protein 2 OS=Homo sapiens OX=9606 GN=ISOC2 PE=1 SV=1	0	11.115	42	4	7	4	205	22.3	7.77	11.28	4
High	Master Protein	Q96AC1	FERMT2	Fermitin family homolog 2 OS=Homo sapiens OX=9606 GN=FERMT2 PE=1 SV=1	0	26.59	19	9	17	9	680	77.8	6.7	31.22	9
High	Master Protein	Q96AE4	FUBP1	Far upstream element-binding protein 1 OS=Homo sapiens OX=9606 GN=FUBP1 PE=1 SV=3	0	90.039	48	27	138	21	644	67.5	7.61	269.7	27
High	Master Protein	Q96AG3	SLC25A46	Solute carrier family 25 member 46 OS=Homo sapiens OX=9606 GN=SLC25A46 PE=1 SV=1	0.002	6.14	8	2	7	2	418	46.1	7.43	20.07	2
High	Master Protein	Q96AG4	LRRC59	Leucine-rich repeat-containing protein 59 OS=Homo sapiens OX=9606 GN=LRRC59 PE=1 SV=1	0	46.248	50	16	70	16	307	34.9	9.57	132.43	16
High	Master Protein	Q96AQ6	PBXIP1	Pre-B-cell leukemia transcription factor-interacting protein 1 OS=Homo sapiens OX=9606 GN=PBXIP1 PE=1 SV=1	0	15.864	8	5	20	5	731	80.6	5.33	41.32	5
High	Master Protein	Q96AX1	VPS33A	Vacuolar protein sorting-associated protein 33A OS=Homo sapiens OX=9606 GN=VPS33A PE=1 SV=1	0	14.105	10	5	12	5	596	67.6	6.96	23.69	5
High	Master Protein	Q96AY3	FKBP10	Peptidyl-prolyl cis-trans isomerase FKBP10 OS=Homo sapiens OX=9606 GN=FKBP10 PE=1 SV=1	0	35.726	24	12	52	12	582	64.2	5.62	110.83	12
High	Master Protein	Q96AY4	TTC28	Tetratricopeptide repeat protein 28 OS=Homo sapiens OX=9606 GN=TTC28 PE=1 SV=4	0	12.57	3	5	12	5	2481	270.7	6.89	18.16	5
High	Master Protein	Q96B54	ZNF428	Zinc finger protein 428 OS=Homo sapiens OX=9606 GN=ZNF428 PE=1 SV=2	0	7.613	16	2	7	2	188	20.5	4.17	19.14	2
High	Master Protein	Q96BI3	APH1A	Gamma-secretase subunit APH-1A OS=Homo sapiens OX=9606 GN=APH1A PE=1 SV=1	0.003	5.463	5	2	5	2	265	29	7.9	10.78	2
High	Master Protein	Q96BJ3	AIDA	Axin interactor, dorsalization-associated protein OS=Homo sapiens OX=9606 GN=AIDA PE=1 SV=1	0	20.859	39	7	17	7	306	35	6.55	43.3	7
High	Master Protein	Q96BM9	ARL8A	ADP-ribosylation factor-like protein 8A OS=Homo sapiens OX=9606 GN=ARL8A PE=1 SV=1	0	28.791	42	8	44	4	186	21.4	7.77	91.3	8
High	Master Protein	Q96BW9	TAMM41	Phosphatidate cytidylyltransferase, mitochondrial OS=Homo sapiens OX=9606 GN=TAMM41 PE=1 SV=2	0.004	4.759	6	2	7	2	452	51	7.94	12.57	2
High	Master Protein	Q96C19	EFHD2	EF-hand domain-containing protein D2 OS=Homo sapiens OX=9606 GN=EFHD2 PE=1 SV=1	0	30.627	33	9	28	8	240	26.7	5.2	59.09	9
High	Master Protein	Q96C23	GALM	Galactose mutarotase OS=Homo sapiens OX=9606 GN=GALM PE=1 SV=1	0	9.956	13	4	18	4	342	37.7	6.65	43.97	4
High	Master Protein	Q96C36	PYCR2	Pyrroline-5-carboxylate reductase 2 OS=Homo sapiens OX=9606 GN=PYCR2 PE=1 SV=1	0	23.644	26	7	19	6	320	33.6	7.77	42	7
High	Master Protein	Q96C86	DCPS	m7GpppX diphosphatase OS=Homo sapiens OX=9606 GN=DCPS PE=1 SV=2	0	20.083	29	8	22	8	337	38.6	6.38	40.14	8
High	Master Protein	Q96C90	PPP1R14B	Protein phosphatase 1 regulatory subunit 14B OS=Homo sapiens OX=9606 GN=PPP1R14B PE=1 SV=3	0	14.857	45	4	14	4	147	15.9	4.86	39.49	4
High	Master Protein	Q96CN7	ISOC1	Isochorismatase domain-containing protein 1 OS=Homo sapiens OX=9606 GN=ISOC1 PE=1 SV=3	0	17.647	33	6	14	6	298	32.2	7.39	26.5	6
High	Master Protein	Q96CP2	FLYWCH2	FLYWCH family member 2 OS=Homo sapiens OX=9606 GN=FLYWCH2 PE=1 SV=1	0	16.393	58	6	18	6	140	14.6	8.46	45.63	6
High	Master Protein	Q96CS2	HAUS1	HAUS augmin-like complex subunit 1 OS=Homo sapiens OX=9606 GN=HAUS1 PE=1 SV=1	0.002	5.929	6	2	8	2	278	31.8	5.53	13.19	2
High	Master Protein	Q96CS3	FAF2	FAS-associated factor 2 OS=Homo sapiens OX=9606 GN=FAF2 PE=1 SV=2	0	35.674	33	12	27	12	445	52.6	5.62	58.35	12
High	Master Protein	Q96CT7	CCDC124	Coiled-coil domain-containing protein 124 OS=Homo sapiens OX=9606 GN=CCDC124 PE=1 SV=1	0	31.208	44	12	44	12	223	25.8	9.54	81.03	12
High	Master Protein	Q96CW1	AP2M1	AP-2 complex subunit mu OS=Homo sapiens OX=9606 GN=AP2M1 PE=1 SV=2	0	46.037	37	14	54	14	435	49.6	9.54	94.89	14
High	Master Protein	Q96CW5	TUBGCP3	Gamma-tubulin complex component 3 OS=Homo sapiens OX=9606 GN=TUBGCP3 PE=1 SV=2	0	12.961	7	5	18	5	907	103.5	8.12	39.58	5
High	Master Protein	Q96CX2	KCTD12	BTB/POZ domain-containing protein KCTD12 OS=Homo sapiens OX=9606 GN=KCTD12 PE=1 SV=1	0	16.685	25	4	15	4	325	35.7	5.64	37.06	4
High	Master Protein	Q96D05	FAM241B	Protein FAM241B OS=Homo sapiens OX=9606 GN=FAM241B PE=1 SV=1	0.007	3.99	12	1	3	1	121	13.2	11.58	9.57	1
High	Master Protein	Q96D46	NMD3	60S ribosomal export protein NMD3 OS=Homo sapiens OX=9606 GN=NMD3 PE=1 SV=1	0.007	4.046	5	2	4	2	503	57.6	7.14	7.1	2
High	Master Protein	Q96D71	REPS1	RalBP1-associated Eps domain-containing protein 1 OS=Homo sapiens OX=9606 GN=REPS1 PE=1 SV=3	0	8.066	8	4	8	4	796	86.6	5.69	8.09	4
High	Master Protein	Q96DA2	RAB39B	Ras-related protein Rab-39B OS=Homo sapiens OX=9606 GN=RAB39B PE=1 SV=1	0	14.152	25	6	22	4	213	24.6	7.83	35.36	6
High	Master Protein	Q96DA6	DNAJC19	Mitochondrial import inner membrane translocase subunit TIM14 OS=Homo sapiens OX=9606 GN=DNAJC19 PE=1 SV=3	0	8.331	25	3	6	3	116	12.5	10.1	17.29	3
High	Master Protein	Q96DB5	RMDN1	Regulator of microtubule dynamics protein 1 OS=Homo sapiens OX=9606 GN=RMDN1 PE=1 SV=1	0	10.617	14	4	11	4	314	35.8	8.5	26.91	4
High	Master Protein	Q96DE0	NUDT16	U8 snoRNA-decapping enzyme OS=Homo sapiens OX=9606 GN=NUDT16 PE=1 SV=2	0	21.932	53	7	12	7	195	21.3	6.89	32.76	7
High	Master Protein	Q96DF8	ESS2	Splicing factor ESS-2 homolog OS=Homo sapiens OX=9606 GN=ESS2 PE=1 SV=1	0.007	4.039	4	1	3	1	476	52.5	7.56	7.01	1
High	Master Protein	Q96DG6	CMBL	Carboxymethylenebutenolidase homolog OS=Homo sapiens OX=9606 GN=CMBL PE=1 SV=1	0	34.162	46	10	40	10	245	28	7.18	94.81	10
High	Master Protein	Q96DH6	MSI2	RNA-binding protein Musashi homolog 2 OS=Homo sapiens OX=9606 GN=MSI2 PE=1 SV=1	0	25.995	24	7	29	5	328	35.2	8.48	64.29	7
High	Master Protein	Q96DI7	SNRNP40	U5 small nuclear ribonucleoprotein 40 kDa protein OS=Homo sapiens OX=9606 GN=SNRNP40 PE=1 SV=1	0	27.623	31	10	28	10	357	39.3	8.1	65.13	10
High	Master Protein	Q96DZ1	ERLEC1	Endoplasmic reticulum lectin 1 OS=Homo sapiens OX=9606 GN=ERLEC1 PE=1 SV=1	0	13.092	10	4	13	4	483	54.8	6.28	31.99	4
High	Master Protein	Q96E17	RAB3C	Ras-related protein Rab-3C OS=Homo sapiens OX=9606 GN=RAB3C PE=1 SV=1	0	23.748	35	8	37	3	227	25.9	5.24	59.9	8
High	Master Protein	Q96E39	RBMXL1	RNA binding motif protein, X-linked-like-1 OS=Homo sapiens OX=9606 GN=RBMXL1 PE=1 SV=1	0	59.932	51	23	190	4	390	42.1	9.89	303.26	23
High	Master Protein	Q96EB1	ELP4	Elongator complex protein 4 OS=Homo sapiens OX=9606 GN=ELP4 PE=1 SV=2	0.003	5.074	7	2	7	2	424	46.6	8.51	13.75	2
High	Master Protein	Q96EB6	SIRT1	NAD-dependent protein deacetylase sirtuin-1 OS=Homo sapiens OX=9606 GN=SIRT1 PE=1 SV=2	0.001	6.43	4	3	7	3	747	81.6	4.67	8.45	3
High	Master Protein	Q96EE3	SEH1L	Nucleoporin SEH1 OS=Homo sapiens OX=9606 GN=SEH1L PE=1 SV=3	0	8.459	5	2	5	2	360	39.6	8.09	13.8	2
High	Master Protein	Q96EI5	TCEAL4	Transcription elongation factor A protein-like 4 OS=Homo sapiens OX=9606 GN=TCEAL4 PE=1 SV=2	0	10.279	22	4	11	4	215	24.6	5.2	20.81	4
High	Master Protein	Q96EK5	KIFBP	KIF-binding protein OS=Homo sapiens OX=9606 GN=KIFBP PE=1 SV=1	0	16.348	18	6	12	6	621	71.8	5.49	30.85	6
High	Master Protein	Q96EK6	GNPNAT1	Glucosamine 6-phosphate N-acetyltransferase OS=Homo sapiens OX=9606 GN=GNPNAT1 PE=1 SV=1	0	9.591	27	4	11	4	184	20.7	7.99	22.26	4
High	Master Protein	Q96EK7	FAM120B	Constitutive coactivator of peroxisome proliferator-activated receptor gamma OS=Homo sapiens OX=9606 GN=FAM120B PE=1 SV=1	0.003	5.284	2	2	6	2	910	103.7	5.69	12.74	2
High	Master Protein	Q96EK9	KTI12	Protein KTI12 homolog OS=Homo sapiens OX=9606 GN=KTI12 PE=1 SV=1	0.004	4.745	7	1	4	1	354	38.6	6.95	15.55	1
High	Master Protein	Q96EU6	RRP36	Ribosomal RNA processing protein 36 homolog OS=Homo sapiens OX=9606 GN=RRP36 PE=1 SV=1	0.008	3.87	4	1	6	1	259	29.8	10.17	11.69	1
High	Master Protein	Q96EY1	DNAJA3	DnaJ homolog subfamily A member 3, mitochondrial OS=Homo sapiens OX=9606 GN=DNAJA3 PE=1 SV=2	0.003	5.448	4	2	7	2	480	52.5	9.26	17.04	2
High	Master Protein	Q96EY7	PTCD3	Pentatricopeptide repeat domain-containing protein 3, mitochondrial OS=Homo sapiens OX=9606 GN=PTCD3 PE=1 SV=3	0	18.116	14	7	17	7	689	78.5	6.42	41.05	7
High	Master Protein	Q96EY8	MMAB	Corrinoid adenosyltransferase OS=Homo sapiens OX=9606 GN=MMAB PE=1 SV=1	0	8.491	21	4	11	4	250	27.4	8.6	14.93	4
High	Master Protein	Q96F10	SAT2	Diamine acetyltransferase 2 OS=Homo sapiens OX=9606 GN=SAT2 PE=1 SV=1	0	12.166	22	5	12	5	170	19.1	6.04	25.01	5
High	Master Protein	Q96F63	CCDC97	Coiled-coil domain-containing protein 97 OS=Homo sapiens OX=9606 GN=CCDC97 PE=1 SV=1	0	8.707	13	3	8	3	343	38.9	4.59	18.2	3
High	Master Protein	Q96F86	EDC3	Enhancer of mRNA-decapping protein 3 OS=Homo sapiens OX=9606 GN=EDC3 PE=1 SV=1	0	13.994	12	5	17	5	508	56	7.11	31.47	5
High	Master Protein	Q96FC7	PHYHIPL	Phytanoyl-CoA hydroxylase-interacting protein-like OS=Homo sapiens OX=9606 GN=PHYHIPL PE=1 SV=3	0	8.437	11	3	13	3	376	42.5	6.42	28.72	3
High	Master Protein	Q96FJ2	DYNLL2	Dynein light chain 2, cytoplasmic OS=Homo sapiens OX=9606 GN=DYNLL2 PE=1 SV=1	0	18.55	53	6	32	4	89	10.3	7.37	73.95	6
High	Master Protein	Q96FN4	CPNE2	Copine-2 OS=Homo sapiens OX=9606 GN=CPNE2 PE=1 SV=3	0	15.638	14	6	20	5	548	61.2	6.07	27.37	6
High	Master Protein	Q96FV2	SCRN2	Secernin-2 OS=Homo sapiens OX=9606 GN=SCRN2 PE=1 SV=3	0	14.212	12	6	19	6	425	46.6	5.67	30.64	6
High	Master Protein	Q96FV9	THOC1	THO complex subunit 1 OS=Homo sapiens OX=9606 GN=THOC1 PE=1 SV=1	0	12.513	8	4	11	4	657	75.6	4.98	27.7	4
High	Master Protein	Q96FW1	OTUB1	Ubiquitin thioesterase OTUB1 OS=Homo sapiens OX=9606 GN=OTUB1 PE=1 SV=2	0	47.766	62	12	102	12	271	31.3	4.94	242.74	12
High	Master Protein	Q96FZ2	HMCES	Abasic site processing protein HMCES OS=Homo sapiens OX=9606 GN=HMCES PE=1 SV=1	0	9.479	14	5	12	5	354	40.5	8.15	17.55	5
High	Master Protein	Q96FZ7	CHMP6	Charged multivesicular body protein 6 OS=Homo sapiens OX=9606 GN=CHMP6 PE=1 SV=3	0	10.072	13	3	12	3	201	23.5	5.31	21.15	3
High	Master Protein	Q96G03	PGM2	Phosphoglucomutase-2 OS=Homo sapiens OX=9606 GN=PGM2 PE=1 SV=4	0	21.871	17	10	33	8	612	68.2	6.73	50.79	10
High	Master Protein	Q96G25	MED8	Mediator of RNA polymerase II transcription subunit 8 OS=Homo sapiens OX=9606 GN=MED8 PE=1 SV=2	0	7.862	18	3	7	3	268	29.1	7.44	15.7	3
High	Master Protein	Q96G28	CFAP36	Cilia- and flagella-associated protein 36 OS=Homo sapiens OX=9606 GN=CFAP36 PE=1 SV=2	0.009	3.84	6	1	4	1	342	39.4	4.97	13.57	1
High	Master Protein	Q96G61	NUDT11	Diphosphoinositol polyphosphate phosphohydrolase 3-beta OS=Homo sapiens OX=9606 GN=NUDT11 PE=1 SV=1	0	21.08	47	6	30	3	164	18.5	5.99	62.92	6
High	Master Protein	Q96GA7	SDSL	Serine dehydratase-like OS=Homo sapiens OX=9606 GN=SDSL PE=1 SV=1	0.001	6.615	17	3	6	3	329	34.7	6.89	7.71	3
High	Master Protein	Q96GC9	VMP1	Vacuole membrane protein 1 OS=Homo sapiens OX=9606 GN=VMP1 PE=1 SV=1	0	10.193	10	3	32	3	406	46.2	6.95	45.68	3
High	Master Protein	Q96GD0	PDXP	Pyridoxal phosphate phosphatase OS=Homo sapiens OX=9606 GN=PDXP PE=1 SV=2	0	22.155	31	7	27	7	296	31.7	6.55	50.85	7
High	Master Protein	Q96GK7	FAHD2A	Fumarylacetoacetate hydrolase domain-containing protein 2A OS=Homo sapiens OX=9606 GN=FAHD2A PE=1 SV=1	0	12.046	21	5	11	5	314	34.6	8.24	11.31	5
High	Master Protein	Q96GM5	SMARCD1	SWI/SNF-related matrix-associated actin-dependent regulator of chromatin subfamily D member 1 OS=Homo sapiens OX=9606 GN=SMARCD1 PE=1 SV=2	0	28.639	28	9	31	8	515	58.2	9.25	70.15	9
High	Master Protein	Q96GQ5	RUSF1	RUS family member 1 OS=Homo sapiens OX=9606 GN=RUSF1 PE=1 SV=2	0	13.177	9	4	14	4	468	51	6.93	24.67	4
High	Master Protein	Q96GQ7	DDX27	Probable ATP-dependent RNA helicase DDX27 OS=Homo sapiens OX=9606 GN=DDX27 PE=1 SV=2	0	25.987	10	8	27	8	796	89.8	9.28	44.08	8
High	Master Protein	Q96GX2	ATXN7L3B	Ataxin-7-like protein 3B OS=Homo sapiens OX=9606 GN=ATXN7L3B PE=1 SV=2	0.002	6.082	10	1	4	1	97	10.8	4.36	9.94	1
High	Master Protein	Q96GY0	ZC2HC1A	Zinc finger C2HC domain-containing protein 1A OS=Homo sapiens OX=9606 GN=ZC2HC1A PE=1 SV=2	0	20.747	23	8	27	8	325	35.1	9.82	50.57	8
High	Master Protein	Q96GZ6	SLC41A3	Solute carrier family 41 member 3 OS=Homo sapiens OX=9606 GN=SLC41A3 PE=1 SV=2	0.003	5.382	7	2	5	2	507	54.7	7.83	14.98	2
High	Master Protein	Q96HC4	PDLIM5	PDZ and LIM domain protein 5 OS=Homo sapiens OX=9606 GN=PDLIM5 PE=1 SV=5	0	28.409	21	11	26	11	596	63.9	8.21	51.43	11
High	Master Protein	Q96HE7	ERO1A	ERO1-like protein alpha OS=Homo sapiens OX=9606 GN=ERO1A PE=1 SV=2	0	48.112	42	15	52	14	468	54.4	5.68	118.92	15
High	Master Protein	Q96HF1	SFRP2	Secreted frizzled-related protein 2 OS=Homo sapiens OX=9606 GN=SFRP2 PE=1 SV=2	0	9.412	14	5	12	5	295	33.5	7.42	19.02	5
High	Master Protein	Q96HS1	PGAM5	Serine/threonine-protein phosphatase PGAM5, mitochondrial OS=Homo sapiens OX=9606 GN=PGAM5 PE=1 SV=2	0	16.007	28	6	15	6	289	32	8.68	29.31	6
High	Master Protein	Q96HY6	DDRGK1	DDRGK domain-containing protein 1 OS=Homo sapiens OX=9606 GN=DDRGK1 PE=1 SV=2	0	36.756	38	9	37	9	314	35.6	5.12	101.19	9
High	Master Protein	Q96I15	SCLY	Selenocysteine lyase OS=Homo sapiens OX=9606 GN=SCLY PE=1 SV=4	0	10.996	15	5	11	5	445	48.1	7.12	23	5
High	Master Protein	Q96I24	FUBP3	Far upstream element-binding protein 3 OS=Homo sapiens OX=9606 GN=FUBP3 PE=1 SV=2	0	39.544	32	15	68	11	572	61.6	8.38	131.46	15
High	Master Protein	Q96I25	RBM17	Splicing factor 45 OS=Homo sapiens OX=9606 GN=RBM17 PE=1 SV=1	0	23.03	19	9	30	9	401	44.9	5.97	38.18	9
High	Master Protein	Q96IF1	AJUBA	LIM domain-containing protein ajuba OS=Homo sapiens OX=9606 GN=AJUBA PE=1 SV=1	0.003	5.288	6	2	5	2	538	56.9	7.14	10.51	2
High	Master Protein	Q96IJ6	GMPPA	Mannose-1-phosphate guanyltransferase alpha OS=Homo sapiens OX=9606 GN=GMPPA PE=1 SV=1	0.001	6.641	6	2	7	2	420	46.3	7.21	11.92	2
High	Master Protein	Q96IK1	BOD1	Biorientation of chromosomes in cell division protein 1 OS=Homo sapiens OX=9606 GN=BOD1 PE=1 SV=2	0	8.358	23	3	11	2	185	19.2	6.33	19.79	3
High	Master Protein	Q96IV0	NGLY1	Peptide-N(4)-(N-acetyl-beta-glucosaminyl)asparagine amidase OS=Homo sapiens OX=9606 GN=NGLY1 PE=1 SV=1	0	11.348	9	5	12	5	654	74.3	6.89	24.7	5
High	Master Protein	Q96IZ7	RSRC1	Serine/Arginine-related protein 53 OS=Homo sapiens OX=9606 GN=RSRC1 PE=1 SV=1	0.007	3.997	5	2	5	2	334	38.7	11.08	2.06	2
High	Master Protein	Q96J01	THOC3	THO complex subunit 3 OS=Homo sapiens OX=9606 GN=THOC3 PE=1 SV=1	0	8.432	11	5	11	5	351	38.7	6.09	13.87	5
High	Master Protein	Q96J02	ITCH	E3 ubiquitin-protein ligase Itchy homolog OS=Homo sapiens OX=9606 GN=ITCH PE=1 SV=2	0	7.709	3	2	8	2	903	102.7	6.3	24.93	2
High	Master Protein	Q96JB5	CDK5RAP3	CDK5 regulatory subunit-associated protein 3 OS=Homo sapiens OX=9606 GN=CDK5RAP3 PE=1 SV=2	0	32.078	21	10	42	9	506	56.9	4.75	92.86	10
High	Master Protein	Q96JE9	MAP6	Microtubule-associated protein 6 OS=Homo sapiens OX=9606 GN=MAP6 PE=1 SV=2	0	51.072	28	16	58	16	813	86.5	9.16	114.98	16
High	Master Protein	Q96JG6	VPS50	Syndetin OS=Homo sapiens OX=9606 GN=VPS50 PE=1 SV=3	0	9.716	6	4	9	4	964	111.1	6.2	16.95	4
High	Master Protein	Q96JH7	VCPIP1	Deubiquitinating protein VCIP135 OS=Homo sapiens OX=9606 GN=VCPIP1 PE=1 SV=2	0	10.993	4	4	11	4	1222	134.2	7.2	13.92	4
High	Master Protein	Q96JJ7	TMX3	Protein disulfide-isomerase TMX3 OS=Homo sapiens OX=9606 GN=TMX3 PE=1 SV=2	0.007	4.106	4	2	5	2	454	51.8	4.91	7.1	2
High	Master Protein	Q96JM2	ZNF462	Zinc finger protein 462 OS=Homo sapiens OX=9606 GN=ZNF462 PE=1 SV=3	0	27.539	7	13	24	13	2506	284.5	7.58	32.81	13
High	Master Protein	Q96JM3	CHAMP1	Chromosome alignment-maintaining phosphoprotein 1 OS=Homo sapiens OX=9606 GN=CHAMP1 PE=1 SV=2	0	47.217	24	16	49	16	812	89	8.44	97.86	16
High	Master Protein	Q96K17	BTF3L4	Transcription factor BTF3 homolog 4 OS=Homo sapiens OX=9606 GN=BTF3L4 PE=1 SV=1	0	25.396	53	7	37	6	158	17.3	6.35	82.1	7
High	Master Protein	Q96K21	ZFYVE19	Abscission/NoCut checkpoint regulator OS=Homo sapiens OX=9606 GN=ZFYVE19 PE=1 SV=3	0.002	5.968	6	3	7	1	471	51.5	5.73	6.11	3
High	Master Protein	Q96K37	SLC35E1	Solute carrier family 35 member E1 OS=Homo sapiens OX=9606 GN=SLC35E1 PE=1 SV=2	0.004	4.694	11	3	6	3	410	44.7	9.79	8.03	3
High	Master Protein	Q96K76	USP47	Ubiquitin carboxyl-terminal hydrolase 47 OS=Homo sapiens OX=9606 GN=USP47 PE=1 SV=3	0	73.367	22	26	62	26	1375	157.2	5.08	124.5	26
High	Master Protein	Q96KB5	PBK	Lymphokine-activated killer T-cell-originated protein kinase OS=Homo sapiens OX=9606 GN=PBK PE=1 SV=3	0	8.185	9	3	13	3	322	36.1	5.12	26.46	3
High	Master Protein	Q96KG9	SCYL1	N-terminal kinase-like protein OS=Homo sapiens OX=9606 GN=SCYL1 PE=1 SV=1	0	17.749	9	5	11	5	808	89.6	6.3	22.53	5
High	Master Protein	Q96KP4	CNDP2	Cytosolic non-specific dipeptidase OS=Homo sapiens OX=9606 GN=CNDP2 PE=1 SV=2	0	60.855	50	19	92	19	475	52.8	5.97	169.79	19
High	Master Protein	Q96KQ7	EHMT2	Histone-lysine N-methyltransferase EHMT2 OS=Homo sapiens OX=9606 GN=EHMT2 PE=1 SV=3	0	12.898	5	6	17	6	1210	132.3	5.45	18.78	6
High	Master Protein	Q96KR1	ZFR	Zinc finger RNA-binding protein OS=Homo sapiens OX=9606 GN=ZFR PE=1 SV=2	0	63.818	28	22	70	22	1074	116.9	9.04	160.76	22
High	Master Protein	Q96M27	PRRC1	Protein PRRC1 OS=Homo sapiens OX=9606 GN=PRRC1 PE=1 SV=1	0	20.888	19	6	28	6	445	46.7	5.83	49.79	6
High	Master Protein	Q96MC5	BMERB1	bMERB domain-containing protein 1 OS=Homo sapiens OX=9606 GN=BMERB1 PE=1 SV=1	0.004	4.628	13	2	5	2	204	23.7	6.16	9.22	2
High	Master Protein	Q96ME7	ZNF512	Zinc finger protein 512 OS=Homo sapiens OX=9606 GN=ZNF512 PE=1 SV=2	0	41.257	35	16	56	15	567	64.6	9.76	114.56	16
High	Master Protein	Q96MU7	YTHDC1	YTH domain-containing protein 1 OS=Homo sapiens OX=9606 GN=YTHDC1 PE=1 SV=3	0	15.817	9	6	17	6	727	84.6	6.23	31.58	6
High	Master Protein	Q96MY1	NOL4L	Nucleolar protein 4-like OS=Homo sapiens OX=9606 GN=NOL4L PE=1 SV=2	0	8.741	8	3	8	3	436	47.2	5.08	13.89	3
High	Master Protein	Q96MZ0	GDAP1L1	Ganglioside-induced differentiation-associated protein 1-like 1 OS=Homo sapiens OX=9606 GN=GDAP1L1 PE=2 SV=2	0	17.232	14	4	23	4	367	41.9	6.6	71.35	4
High	Master Protein	Q96N06	SPATA33	Spermatogenesis-associated protein 33 OS=Homo sapiens OX=9606 GN=SPATA33 PE=1 SV=1	0.001	7.425	20	2	6	2	139	15.5	9.22	12.11	2
High	Master Protein	Q96N66	MBOAT7	Lysophospholipid acyltransferase 7 OS=Homo sapiens OX=9606 GN=MBOAT7 PE=1 SV=2	0	15.194	14	4	17	4	472	52.7	8.97	39.31	4
High	Master Protein	Q96N67	DOCK7	Dedicator of cytokinesis protein 7 OS=Homo sapiens OX=9606 GN=DOCK7 PE=1 SV=4	0	22.42	7	13	23	13	2140	242.4	6.8	33.08	13
High	Master Protein	Q96ND0	FAM210A	Protein FAM210A OS=Homo sapiens OX=9606 GN=FAM210A PE=1 SV=2	0.001	7.214	14	2	5	2	272	30.8	9.76	15.77	2
High	Master Protein	Q96P16	RPRD1A	Regulation of nuclear pre-mRNA domain-containing protein 1A OS=Homo sapiens OX=9606 GN=RPRD1A PE=1 SV=1	0	19.856	28	6	22	6	312	35.7	7.55	58.71	6
High	Master Protein	Q96P70	IPO9	Importin-9 OS=Homo sapiens OX=9606 GN=IPO9 PE=1 SV=3	0	82.515	28	23	93	23	1041	115.9	4.81	186.53	23
High	Master Protein	Q96PE3	INPP4A	Inositol polyphosphate-4-phosphatase type I A OS=Homo sapiens OX=9606 GN=INPP4A PE=1 SV=1	0	12.39	6	5	12	5	977	109.9	6.96	18.02	5
High	Master Protein	Q96PK6	RBM14	RNA-binding protein 14 OS=Homo sapiens OX=9606 GN=RBM14 PE=1 SV=2	0	69.33	37	23	95	23	669	69.4	9.67	184.57	23
High	Master Protein	Q96PU5	NEDD4L	E3 ubiquitin-protein ligase NEDD4-like OS=Homo sapiens OX=9606 GN=NEDD4L PE=1 SV=2	0	42.183	19	15	41	15	975	111.9	5.82	99.12	15
High	Master Protein	Q96PU8	QKI	Protein quaking OS=Homo sapiens OX=9606 GN=QKI PE=1 SV=1	0	26.716	20	7	31	6	341	37.6	8.56	67.7	7
High	Master Protein	Q96Q11	TRNT1	CCA tRNA nucleotidyltransferase 1, mitochondrial OS=Homo sapiens OX=9606 GN=TRNT1 PE=1 SV=2	0	21.772	19	9	27	9	434	50.1	8.1	60.37	9
High	Master Protein	Q96QC0	PPP1R10	Serine/threonine-protein phosphatase 1 regulatory subunit 10 OS=Homo sapiens OX=9606 GN=PPP1R10 PE=1 SV=1	0	19.362	10	8	25	8	940	99	9.17	46.78	8
High	Master Protein	Q96QD9	FYTTD1	UAP56-interacting factor OS=Homo sapiens OX=9606 GN=FYTTD1 PE=1 SV=3	0	17.676	29	9	18	9	318	35.8	11.78	33.38	9
High	Master Protein	Q96QK1	VPS35	Vacuolar protein sorting-associated protein 35 OS=Homo sapiens OX=9606 GN=VPS35 PE=1 SV=2	0	74.091	34	22	98	22	796	91.6	5.49	221.65	22
High	Master Protein	Q96QR8	PURB	Transcriptional activator protein Pur-beta OS=Homo sapiens OX=9606 GN=PURB PE=1 SV=3	0	28.544	38	8	21	7	312	33.2	5.43	54.54	8
High	Master Protein	Q96QZ7	MAGI1	Membrane-associated guanylate kinase, WW and PDZ domain-containing protein 1 OS=Homo sapiens OX=9606 GN=MAGI1 PE=1 SV=3	0	9.429	4	5	7	5	1491	164.5	7.58	10.76	5
High	Master Protein	Q96RD7	PANX1	Pannexin-1 OS=Homo sapiens OX=9606 GN=PANX1 PE=1 SV=4	0	8.352	11	3	7	3	426	48	6.01	19.44	3
High	Master Protein	Q96RG2	PASK	PAS domain-containing serine/threonine-protein kinase OS=Homo sapiens OX=9606 GN=PASK PE=1 SV=3	0.008	3.939	1	1	5	1	1323	142.8	4.86	16.72	1
High	Master Protein	Q96RK0	CIC	Protein capicua homolog OS=Homo sapiens OX=9606 GN=CIC PE=1 SV=2	0.001	6.271	3	2	6	2	1608	163.7	8.56	11.44	2
High	Master Protein	Q96RQ3	MCCC1	Methylcrotonoyl-CoA carboxylase subunit alpha, mitochondrial OS=Homo sapiens OX=9606 GN=MCCC1 PE=1 SV=3	0.001	6.876	4	3	6	2	725	80.4	7.78	12.89	3
High	Master Protein	Q96RS6	NUDCD1	NudC domain-containing protein 1 OS=Homo sapiens OX=9606 GN=NUDCD1 PE=1 SV=2	0	27.952	23	11	28	11	583	66.7	5.11	37.49	11
High	Master Protein	Q96RU3	FNBP1	Formin-binding protein 1 OS=Homo sapiens OX=9606 GN=FNBP1 PE=1 SV=2	0.007	3.964	3	2	5	2	617	71.3	5.72	9.86	2
High	Master Protein	Q96S19	METTL26	Methyltransferase-like 26 OS=Homo sapiens OX=9606 GN=METTL26 PE=1 SV=2	0.003	5.091	14	2	5	2	204	22.6	7.83	11.2	2
High	Master Protein	Q96S44	TP53RK	EKC/KEOPS complex subunit TP53RK OS=Homo sapiens OX=9606 GN=TP53RK PE=1 SV=2	0	9.04	15	3	8	3	253	28.1	9.54	25.4	3
High	Master Protein	Q96S52	PIGS	GPI transamidase component PIG-S OS=Homo sapiens OX=9606 GN=PIGS PE=1 SV=3	0	23.019	17	6	18	6	555	61.6	6.49	37.78	6
High	Master Protein	Q96S55	WRNIP1	ATPase WRNIP1 OS=Homo sapiens OX=9606 GN=WRNIP1 PE=1 SV=2	0	15.347	11	6	29	6	665	72.1	6.1	48.45	6
High	Master Protein	Q96S59	RANBP9	Ran-binding protein 9 OS=Homo sapiens OX=9606 GN=RANBP9 PE=1 SV=1	0.001	6.992	4	2	9	2	729	77.8	6.79	15.44	2
High	Master Protein	Q96S66	CLCC1	Chloride channel CLIC-like protein 1 OS=Homo sapiens OX=9606 GN=CLCC1 PE=1 SV=1	0	15.217	14	5	12	5	551	62	5.55	21.71	5
High	Master Protein	Q96SB3	PPP1R9B	Neurabin-2 OS=Homo sapiens OX=9606 GN=PPP1R9B PE=1 SV=3	0	15.732	8	6	14	6	817	89.3	4.97	26.92	6
High	Master Protein	Q96SB4	SRPK1	SRSF protein kinase 1 OS=Homo sapiens OX=9606 GN=SRPK1 PE=1 SV=2	0	11.611	7	4	7	3	655	74.3	6.16	18.6	4
High	Master Protein	Q96SI9	STRBP	Spermatid perinuclear RNA-binding protein OS=Homo sapiens OX=9606 GN=STRBP PE=1 SV=1	0	22.433	11	8	45	3	672	73.6	8.72	88.13	8
High	Master Protein	Q96SK2	TMEM209	Transmembrane protein 209 OS=Homo sapiens OX=9606 GN=TMEM209 PE=1 SV=2	0.001	7.485	10	3	10	3	561	62.9	8.63	24.4	3
High	Master Protein	Q96SL8	FIZ1	Flt3-interacting zinc finger protein 1 OS=Homo sapiens OX=9606 GN=FIZ1 PE=1 SV=2	0.005	4.586	4	2	4	2	496	52	8.19	3.76	2
High	Master Protein	Q96SQ9	CYP2S1	Cytochrome P450 2S1 OS=Homo sapiens OX=9606 GN=CYP2S1 PE=1 SV=2	0	10.663	10	4	11	4	504	55.8	8.62	20.86	4
High	Master Protein	Q96ST2	IWS1	Protein IWS1 homolog OS=Homo sapiens OX=9606 GN=IWS1 PE=1 SV=2	0	13.52	9	5	14	5	819	91.9	4.69	32.4	5
High	Master Protein	Q96ST3	SIN3A	Paired amphipathic helix protein Sin3a OS=Homo sapiens OX=9606 GN=SIN3A PE=1 SV=2	0	52.33	17	18	62	18	1273	145.1	7.25	135.45	18
High	Master Protein	Q96SU4	OSBPL9	Oxysterol-binding protein-related protein 9 OS=Homo sapiens OX=9606 GN=OSBPL9 PE=1 SV=2	0	8.14	5	3	8	3	736	83.1	6.18	18.03	3
High	Master Protein	Q96SZ5	ADO	2-aminoethanethiol dioxygenase OS=Homo sapiens OX=9606 GN=ADO PE=1 SV=2	0.003	5.653	7	2	10	2	270	29.7	6.04	22.74	2
High	Master Protein	Q96T23	RSF1	Remodeling and spacing factor 1 OS=Homo sapiens OX=9606 GN=RSF1 PE=1 SV=2	0	42.466	14	14	30	14	1441	163.7	5.01	77.06	14
High	Master Protein	Q96T37	RBM15	RNA-binding protein 15 OS=Homo sapiens OX=9606 GN=RBM15 PE=1 SV=2	0	36.368	16	13	35	13	977	107.1	10.08	69.77	13
High	Master Protein	Q96T51	RUFY1	RUN and FYVE domain-containing protein 1 OS=Homo sapiens OX=9606 GN=RUFY1 PE=1 SV=2	0	19.181	10	7	20	6	708	79.8	5.74	28.83	7
High	Master Protein	Q96T60	PNKP	Bifunctional polynucleotide phosphatase/kinase OS=Homo sapiens OX=9606 GN=PNKP PE=1 SV=1	0	31.852	29	10	27	10	521	57	8.46	55.19	10
High	Master Protein	Q96T76	MMS19	MMS19 nucleotide excision repair protein homolog OS=Homo sapiens OX=9606 GN=MMS19 PE=1 SV=2	0	18.834	11	8	20	8	1030	113.2	6.35	35.23	8
High	Master Protein	Q96T83	SLC9A7	Sodium/hydrogen exchanger 7 OS=Homo sapiens OX=9606 GN=SLC9A7 PE=1 SV=1	0.001	7.517	9	3	7	3	725	80.1	6.42	14.85	3
High	Master Protein	Q96T88	UHRF1	E3 ubiquitin-protein ligase UHRF1 OS=Homo sapiens OX=9606 GN=UHRF1 PE=1 SV=1	0	19.51	13	9	22	8	793	89.8	7.56	40.98	9
High	Master Protein	Q96TA2	YME1L1	ATP-dependent zinc metalloprotease YME1L1 OS=Homo sapiens OX=9606 GN=YME1L1 PE=1 SV=2	0	10.678	8	5	9	5	773	86.4	8.76	17.81	5
High	Master Protein	Q96TC7	RMDN3	Regulator of microtubule dynamics protein 3 OS=Homo sapiens OX=9606 GN=RMDN3 PE=1 SV=2	0	14.938	18	6	9	6	470	52.1	5.1	12.91	6
High	Master Protein	Q99418	CYTH2	Cytohesin-2 OS=Homo sapiens OX=9606 GN=CYTH2 PE=1 SV=2	0	8.421	10	3	7	2	400	46.5	5.54	17.94	3
High	Master Protein	Q99426	TBCB	Tubulin-folding cofactor B OS=Homo sapiens OX=9606 GN=TBCB PE=1 SV=2	0	54.966	55	15	75	15	244	27.3	5.15	150.14	15
High	Master Protein	Q99436	PSMB7	Proteasome subunit beta type-7 OS=Homo sapiens OX=9606 GN=PSMB7 PE=1 SV=1	0	42.213	36	7	55	7	277	29.9	7.68	127.98	7
High	Master Protein	Q99442	SEC62	Translocation protein SEC62 OS=Homo sapiens OX=9606 GN=SEC62 PE=1 SV=1	0	13.235	9	4	14	4	399	45.8	7.12	26.98	4
High	Master Protein	Q99447	PCYT2	Ethanolamine-phosphate cytidylyltransferase OS=Homo sapiens OX=9606 GN=PCYT2 PE=1 SV=1	0	13.723	20	7	19	7	389	43.8	6.92	31.33	7
High	Master Protein	Q99459	CDC5L	Cell division cycle 5-like protein OS=Homo sapiens OX=9606 GN=CDC5L PE=1 SV=2	0	52.721	33	19	61	19	802	92.2	8.18	119.65	19
High	Master Protein	Q99460	PSMD1	26S proteasome non-ATPase regulatory subunit 1 OS=Homo sapiens OX=9606 GN=PSMD1 PE=1 SV=2	0	128.91	47	34	190	34	953	105.8	5.39	383.6	34
High	Master Protein	Q99470	SDF2	Stromal cell-derived factor 2 OS=Homo sapiens OX=9606 GN=SDF2 PE=1 SV=2	0	7.749	15	2	6	2	211	23	7.33	19.24	2
High	Master Protein	Q99471	PFDN5	Prefoldin subunit 5 OS=Homo sapiens OX=9606 GN=PFDN5 PE=1 SV=2	0	16.504	57	7	17	7	154	17.3	6.33	24.38	7
High	Master Protein	Q99496	RNF2	E3 ubiquitin-protein ligase RING2 OS=Homo sapiens OX=9606 GN=RNF2 PE=1 SV=1	0	11.1	15	4	11	3	336	37.6	6.84	21.64	4
High	Master Protein	Q99497	PARK7	Parkinson disease protein 7 OS=Homo sapiens OX=9606 GN=PARK7 PE=1 SV=2	0	63.3	77	15	169	15	189	19.9	6.79	346.66	15
High	Master Protein	Q99523	SORT1	Sortilin OS=Homo sapiens OX=9606 GN=SORT1 PE=1 SV=3	0	13.068	6	5	15	5	831	92	5.74	29.3	5
High	Master Protein	Q99536	VAT1	Synaptic vesicle membrane protein VAT-1 homolog OS=Homo sapiens OX=9606 GN=VAT1 PE=1 SV=2	0	45.969	50	14	49	14	393	41.9	6.29	112.26	14
High	Master Protein	Q99538	LGMN	Legumain OS=Homo sapiens OX=9606 GN=LGMN PE=1 SV=1	0.001	6.974	4	3	12	3	433	49.4	6.55	15.1	3
High	Master Protein	Q99549	MPHOSPH8	M-phase phosphoprotein 8 OS=Homo sapiens OX=9606 GN=MPHOSPH8 PE=1 SV=2	0.001	6.228	7	3	5	3	860	97.1	6.06	10.94	3
High	Master Protein	Q99567	NUP88	Nuclear pore complex protein Nup88 OS=Homo sapiens OX=9606 GN=NUP88 PE=1 SV=2	0	27.63	18	9	29	9	741	83.5	5.69	67.96	9
High	Master Protein	Q99584	S100A13	Protein S100-A13 OS=Homo sapiens OX=9606 GN=S100A13 PE=1 SV=1	0	22.029	49	6	32	6	98	11.5	6.16	66.89	6
High	Master Protein	Q99590	SCAF11	Protein SCAF11 OS=Homo sapiens OX=9606 GN=SCAF11 PE=1 SV=2	0	8.305	3	5	11	5	1463	164.6	8.41	17.08	5
High	Master Protein	Q99598	TSNAX	Translin-associated protein X OS=Homo sapiens OX=9606 GN=TSNAX PE=1 SV=1	0	30.109	34	9	34	9	290	33.1	6.55	74.43	9
High	Master Protein	Q99608	NDN	Necdin OS=Homo sapiens OX=9606 GN=NDN PE=1 SV=1	0	9.401	13	3	8	3	321	36.1	8.78	18.84	3
High	Master Protein	Q99613	EIF3C	Eukaryotic translation initiation factor 3 subunit C OS=Homo sapiens OX=9606 GN=EIF3C PE=1 SV=1	0	65.024	25	23	76	22	913	105.3	5.68	136.25	23
High	Master Protein	Q99614	TTC1	Tetratricopeptide repeat protein 1 OS=Homo sapiens OX=9606 GN=TTC1 PE=1 SV=1	0	19.538	26	7	25	7	292	33.5	4.84	57.04	7
High	Master Protein	Q99615	DNAJC7	DnaJ homolog subfamily C member 7 OS=Homo sapiens OX=9606 GN=DNAJC7 PE=1 SV=2	0	26.597	20	10	29	10	494	56.4	6.96	69.59	10
High	Master Protein	Q99623	PHB2	Prohibitin-2 OS=Homo sapiens OX=9606 GN=PHB2 PE=1 SV=2	0	80.596	76	22	165	22	299	33.3	9.83	377.04	22
High	Master Protein	Q99627	COPS8	COP9 signalosome complex subunit 8 OS=Homo sapiens OX=9606 GN=COPS8 PE=1 SV=1	0	27.006	59	6	20	6	209	23.2	5.38	41.33	6
High	Master Protein	Q99700	ATXN2	Ataxin-2 OS=Homo sapiens OX=9606 GN=ATXN2 PE=1 SV=2	0	11.225	6	6	12	4	1313	140.2	9.57	18.25	6
High	Master Protein	Q99707	MTR	Methionine synthase OS=Homo sapiens OX=9606 GN=MTR PE=1 SV=2	0	12.923	4	4	9	4	1265	140.4	5.58	22.68	4
High	Master Protein	Q99714	HSD17B10	3-hydroxyacyl-CoA dehydrogenase type-2 OS=Homo sapiens OX=9606 GN=HSD17B10 PE=1 SV=3	0	64.856	89	16	98	16	261	26.9	7.78	272.92	16
High	Master Protein	Q99717	SMAD5	Mothers against decapentaplegic homolog 5 OS=Homo sapiens OX=9606 GN=SMAD5 PE=1 SV=1	0	10.67	9	4	8	2	465	52.2	7.71	16.2	4
High	Master Protein	Q99719	SEPTIN5	Septin-5 OS=Homo sapiens OX=9606 GN=SEPTIN5 PE=1 SV=1	0	31.176	41	12	22	12	369	42.8	6.67	56.06	12
High	Master Protein	Q99720	SIGMAR1	Sigma non-opioid intracellular receptor 1 OS=Homo sapiens OX=9606 GN=SIGMAR1 PE=1 SV=1	0	11.116	11	2	9	2	223	25.1	5.96	19.83	2
High	Master Protein	Q99729	HNRNPAB	Heterogeneous nuclear ribonucleoprotein A/B OS=Homo sapiens OX=9606 GN=HNRNPAB PE=1 SV=2	0	48.349	45	15	75	14	332	36.2	8.21	152.19	15
High	Master Protein	Q99733	NAP1L4	Nucleosome assembly protein 1-like 4 OS=Homo sapiens OX=9606 GN=NAP1L4 PE=1 SV=1	0	63.288	58	19	151	17	375	42.8	4.69	389.63	19
High	Master Protein	Q99747	NAPG	Gamma-soluble NSF attachment protein OS=Homo sapiens OX=9606 GN=NAPG PE=1 SV=1	0	31.9	32	11	40	11	312	34.7	5.41	98.66	11
High	Master Protein	Q99798	ACO2	Aconitate hydratase, mitochondrial OS=Homo sapiens OX=9606 GN=ACO2 PE=1 SV=2	0	112.793	43	27	120	27	780	85.4	7.61	252.89	27
High	Master Protein	Q99805	TM9SF2	Transmembrane 9 superfamily member 2 OS=Homo sapiens OX=9606 GN=TM9SF2 PE=1 SV=1	0	8.825	7	3	8	3	663	75.7	7.44	25.4	3
High	Master Protein	Q99816	TSG101	Tumor susceptibility gene 101 protein OS=Homo sapiens OX=9606 GN=TSG101 PE=1 SV=2	0	21.226	26	9	28	9	390	43.9	6.46	51.37	9
High	Master Protein	Q99829	CPNE1	Copine-1 OS=Homo sapiens OX=9606 GN=CPNE1 PE=1 SV=1	0	30.205	24	11	35	11	537	59	5.83	72.43	11
High	Master Protein	Q99832	CCT7	T-complex protein 1 subunit eta OS=Homo sapiens OX=9606 GN=CCT7 PE=1 SV=2	0	169.801	73	37	227	37	543	59.3	7.65	505.67	37
High	Master Protein	Q99848	EBNA1BP2	Probable rRNA-processing protein EBP2 OS=Homo sapiens OX=9606 GN=EBNA1BP2 PE=1 SV=2	0	27.203	31	9	32	9	306	34.8	10.1	47.1	9
High	Master Protein	Q99856	ARID3A	AT-rich interactive domain-containing protein 3A OS=Homo sapiens OX=9606 GN=ARID3A PE=1 SV=2	0	16.321	17	6	14	6	593	62.9	4.91	21.43	6
High	Master Protein	Q99873	PRMT1	Protein arginine N-methyltransferase 1 OS=Homo sapiens OX=9606 GN=PRMT1 PE=1 SV=3	0	58.605	41	17	82	17	371	42.4	5.35	176.72	17
High	Master Protein	Q99943	AGPAT1	1-acyl-sn-glycerol-3-phosphate acyltransferase alpha OS=Homo sapiens OX=9606 GN=AGPAT1 PE=1 SV=2	0.002	6.006	10	2	10	2	283	31.7	9.38	21.26	2
High	Master Protein	Q99961	SH3GL1	Endophilin-A2 OS=Homo sapiens OX=9606 GN=SH3GL1 PE=1 SV=1	0	29.798	27	9	36	7	368	41.5	5.43	87.49	9
High	Master Protein	Q99962	SH3GL2	Endophilin-A1 OS=Homo sapiens OX=9606 GN=SH3GL2 PE=1 SV=1	0	20.381	21	7	30	5	352	39.9	5.45	56.28	7
High	Master Protein	Q99985	SEMA3C	Semaphorin-3C OS=Homo sapiens OX=9606 GN=SEMA3C PE=2 SV=2	0.001	6.243	4	3	6	2	751	85.2	8.69	12.4	3
High	Master Protein	Q99986	VRK1	Serine/threonine-protein kinase VRK1 OS=Homo sapiens OX=9606 GN=VRK1 PE=1 SV=1	0	22.754	23	7	22	7	396	45.4	8.91	41.46	7
High	Master Protein	Q99996	AKAP9	A-kinase anchor protein 9 OS=Homo sapiens OX=9606 GN=AKAP9 PE=1 SV=4	0	50.035	5	20	37	20	3907	452.7	4.98	78.31	20
High	Master Protein	Q9BPU6	DPYSL5	Dihydropyrimidinase-related protein 5 OS=Homo sapiens OX=9606 GN=DPYSL5 PE=1 SV=1	0	111.618	63	27	255	27	564	61.4	7.2	575.82	27
High	Master Protein	Q9BPW8	NIPSNAP1	Protein NipSnap homolog 1 OS=Homo sapiens OX=9606 GN=NIPSNAP1 PE=1 SV=1	0	26.76	52	10	33	8	284	33.3	9.31	49.11	10
High	Master Protein	Q9BPX3	NCAPG	Condensin complex subunit 3 OS=Homo sapiens OX=9606 GN=NCAPG PE=1 SV=1	0	20.093	8	8	16	8	1015	114.3	5.59	35.63	8
High	Master Protein	Q9BPX5	ARPC5L	Actin-related protein 2/3 complex subunit 5-like protein OS=Homo sapiens OX=9606 GN=ARPC5L PE=1 SV=1	0	18.67	54	5	22	5	153	16.9	6.6	67.32	5
High	Master Protein	Q9BQ39	DDX50	ATP-dependent RNA helicase DDX50 OS=Homo sapiens OX=9606 GN=DDX50 PE=1 SV=1	0	16.289	13	8	21	6	737	82.5	9.17	38.61	8
High	Master Protein	Q9BQ52	ELAC2	Zinc phosphodiesterase ELAC protein 2 OS=Homo sapiens OX=9606 GN=ELAC2 PE=1 SV=2	0	15.068	9	6	14	6	826	92.2	7.9	34.04	6
High	Master Protein	Q9BQ61	TRIR	Telomerase RNA component interacting RNase OS=Homo sapiens OX=9606 GN=TRIR PE=1 SV=1	0	18.442	35	6	22	6	176	18.4	9.44	34.25	6
High	Master Protein	Q9BQ67	GRWD1	Glutamate-rich WD repeat-containing protein 1 OS=Homo sapiens OX=9606 GN=GRWD1 PE=1 SV=1	0	8.166	6	2	7	2	446	49.4	4.92	17.02	2
High	Master Protein	Q9BQA1	WDR77	Methylosome protein 50 OS=Homo sapiens OX=9606 GN=WDR77 PE=1 SV=1	0	13.468	20	5	15	5	342	36.7	5.17	31.02	5
High	Master Protein	Q9BQE3	TUBA1C	Tubulin alpha-1C chain OS=Homo sapiens OX=9606 GN=TUBA1C PE=1 SV=1	0	182.294	69	31	1590	2	449	49.9	5.1	3985.54	31
High	Master Protein	Q9BQE5	APOL2	Apolipoprotein L2 OS=Homo sapiens OX=9606 GN=APOL2 PE=1 SV=1	0.003	5.519	5	2	7	2	337	37.1	6.74	17.12	2
High	Master Protein	Q9BQG0	MYBBP1A	Myb-binding protein 1A OS=Homo sapiens OX=9606 GN=MYBBP1A PE=1 SV=2	0	59.808	19	22	46	22	1328	148.8	9.28	111.79	22
High	Master Protein	Q9BQI0	AIF1L	Allograft inflammatory factor 1-like OS=Homo sapiens OX=9606 GN=AIF1L PE=1 SV=1	0	10.637	26	4	14	3	150	17.1	7.2	23.94	4
High	Master Protein	Q9BR76	CORO1B	Coronin-1B OS=Homo sapiens OX=9606 GN=CORO1B PE=1 SV=1	0	27.034	20	10	29	8	489	54.2	5.88	51.36	10
High	Master Protein	Q9BRA2	TXNDC17	Thioredoxin domain-containing protein 17 OS=Homo sapiens OX=9606 GN=TXNDC17 PE=1 SV=1	0	27.626	65	7	27	7	123	13.9	5.52	49.31	7
High	Master Protein	Q9BRD0	BUD13	BUD13 homolog OS=Homo sapiens OX=9606 GN=BUD13 PE=1 SV=1	0	12.837	8	5	12	5	619	70.5	9.86	19.92	5
High	Master Protein	Q9BRF8	CPPED1	Serine/threonine-protein phosphatase CPPED1 OS=Homo sapiens OX=9606 GN=CPPED1 PE=1 SV=3	0.001	7.318	9	2	5	2	314	35.5	6.2	18.15	2
High	Master Protein	Q9BRG1	VPS25	Vacuolar protein-sorting-associated protein 25 OS=Homo sapiens OX=9606 GN=VPS25 PE=1 SV=1	0	10.076	33	3	8	3	176	20.7	6.34	14.83	3
High	Master Protein	Q9BRJ6	C7orf50	Uncharacterized protein C7orf50 OS=Homo sapiens OX=9606 GN=C7orf50 PE=1 SV=1	0	20.133	28	4	9	4	194	22.1	9.64	37.04	4
High	Master Protein	Q9BRJ7	NUDT16L1	Tudor-interacting repair regulator protein OS=Homo sapiens OX=9606 GN=NUDT16L1 PE=1 SV=1	0	10.361	32	6	14	6	211	23.3	8.91	25.75	6
High	Master Protein	Q9BRK0	REEP2	Receptor expression-enhancing protein 2 OS=Homo sapiens OX=9606 GN=REEP2 PE=1 SV=2	0	8.939	13	3	9	3	252	28.2	9.54	16.17	3
High	Master Protein	Q9BRK5	SDF4	45 kDa calcium-binding protein OS=Homo sapiens OX=9606 GN=SDF4 PE=1 SV=1	0	17.34	11	5	13	4	362	41.8	4.86	28.78	5
High	Master Protein	Q9BRP8	PYM1	Partner of Y14 and mago OS=Homo sapiens OX=9606 GN=PYM1 PE=1 SV=1	0	17.828	38	6	26	6	204	22.6	9.45	70.03	6
High	Master Protein	Q9BRQ6	CHCHD6	MICOS complex subunit MIC25 OS=Homo sapiens OX=9606 GN=CHCHD6 PE=1 SV=1	0.003	5.747	8	2	5	2	235	26.4	8.85	10.32	2
High	Master Protein	Q9BRT2	UQCC2	Ubiquinol-cytochrome-c reductase complex assembly factor 2 OS=Homo sapiens OX=9606 GN=UQCC2 PE=1 SV=1	0.001	6.549	40	3	6	3	126	14.9	7.37	14.11	3
High	Master Protein	Q9BRT9	GINS4	DNA replication complex GINS protein SLD5 OS=Homo sapiens OX=9606 GN=GINS4 PE=1 SV=1	0	7.65	26	4	8	4	223	26	4.98	19.56	4
High	Master Protein	Q9BRX5	GINS3	DNA replication complex GINS protein PSF3 OS=Homo sapiens OX=9606 GN=GINS3 PE=1 SV=1	0	12.282	31	5	13	5	216	24.5	5.34	22.26	5
High	Master Protein	Q9BRX8	PRXL2A	Peroxiredoxin-like 2A OS=Homo sapiens OX=9606 GN=PRXL2A PE=1 SV=3	0	37.865	39	10	64	10	229	25.7	8.84	116.66	10
High	Master Protein	Q9BRZ2	TRIM56	E3 ubiquitin-protein ligase TRIM56 OS=Homo sapiens OX=9606 GN=TRIM56 PE=1 SV=3	0.006	4.327	5	2	4	2	755	81.4	7.74	8.88	2
High	Master Protein	Q9BS26	ERP44	Endoplasmic reticulum resident protein 44 OS=Homo sapiens OX=9606 GN=ERP44 PE=1 SV=1	0	26.537	25	9	43	9	406	46.9	5.26	99.42	9
High	Master Protein	Q9BSD7	NTPCR	Cancer-related nucleoside-triphosphatase OS=Homo sapiens OX=9606 GN=NTPCR PE=1 SV=1	0	30.085	61	9	38	9	190	20.7	9.54	83.52	9
High	Master Protein	Q9BSJ2	TUBGCP2	Gamma-tubulin complex component 2 OS=Homo sapiens OX=9606 GN=TUBGCP2 PE=1 SV=2	0	19.018	10	7	13	7	902	102.5	6.84	21.5	7
High	Master Protein	Q9BSJ8	ESYT1	Extended synaptotagmin-1 OS=Homo sapiens OX=9606 GN=ESYT1 PE=1 SV=1	0	54.227	24	20	63	20	1104	122.8	5.83	131.63	20
High	Master Protein	Q9BSV6	TSEN34	tRNA-splicing endonuclease subunit Sen34 OS=Homo sapiens OX=9606 GN=TSEN34 PE=1 SV=1	0.003	5.185	5	2	4	2	310	33.6	8.43	8.58	2
High	Master Protein	Q9BT09	CNPY3	Protein canopy homolog 3 OS=Homo sapiens OX=9606 GN=CNPY3 PE=1 SV=1	0	27.154	28	8	32	8	278	30.7	5.49	64.63	8
High	Master Protein	Q9BT22	ALG1	Chitobiosyldiphosphodolichol beta-mannosyltransferase OS=Homo sapiens OX=9606 GN=ALG1 PE=1 SV=2	0.009	3.829	2	1	6	1	464	52.5	7.23	17.22	1
High	Master Protein	Q9BT23	LIMD2	LIM domain-containing protein 2 OS=Homo sapiens OX=9606 GN=LIMD2 PE=1 SV=1	0.001	6.332	20	3	15	2	127	14.1	9.03	21.24	3
High	Master Protein	Q9BT78	COPS4	COP9 signalosome complex subunit 4 OS=Homo sapiens OX=9606 GN=COPS4 PE=1 SV=1	0	48.219	41	12	59	12	406	46.2	5.83	127.65	12
High	Master Protein	Q9BTC8	MTA3	Metastasis-associated protein MTA3 OS=Homo sapiens OX=9606 GN=MTA3 PE=1 SV=2	0	20.423	13	8	29	1	594	67.5	8.57	48.98	8
High	Master Protein	Q9BTD8	RBM42	RNA-binding protein 42 OS=Homo sapiens OX=9606 GN=RBM42 PE=1 SV=1	0	12.178	12	4	13	4	480	50.4	9.63	33.48	4
High	Master Protein	Q9BTE3	MCMBP	Mini-chromosome maintenance complex-binding protein OS=Homo sapiens OX=9606 GN=MCMBP PE=1 SV=2	0	18.635	14	8	23	8	642	72.9	5.87	36.56	8
High	Master Protein	Q9BTE6	AARSD1	Alanyl-tRNA editing protein Aarsd1 OS=Homo sapiens OX=9606 GN=AARSD1 PE=1 SV=2	0	30.468	31	10	30	10	412	45.5	6.42	78.11	10
High	Master Protein	Q9BTM1	H2AJ	Histone H2A.J OS=Homo sapiens OX=9606 GN=H2AJ PE=1 SV=1	0	56.998	75	15	365	1	129	14	10.9	596.14	15
High	Master Protein	Q9BTT0	ANP32E	Acidic leucine-rich nuclear phosphoprotein 32 family member E OS=Homo sapiens OX=9606 GN=ANP32E PE=1 SV=1	0	40.097	40	9	42	9	268	30.7	3.85	87.49	9
High	Master Protein	Q9BTV4	TMEM43	Transmembrane protein 43 OS=Homo sapiens OX=9606 GN=TMEM43 PE=1 SV=1	0	26.662	28	11	34	10	400	44.8	8.13	56.87	11
High	Master Protein	Q9BTW9	TBCD	Tubulin-specific chaperone D OS=Homo sapiens OX=9606 GN=TBCD PE=1 SV=2	0	67.671	23	20	71	20	1192	132.5	6.19	172.45	20
High	Master Protein	Q9BTX1	NDC1	Nucleoporin NDC1 OS=Homo sapiens OX=9606 GN=NDC1 PE=1 SV=2	0	8.655	9	4	11	4	674	76.3	9.09	18.36	4
High	Master Protein	Q9BU23	LMF2	Lipase maturation factor 2 OS=Homo sapiens OX=9606 GN=LMF2 PE=1 SV=2	0.001	6.256	6	3	6	3	707	79.6	10.1	10.32	3
High	Master Protein	Q9BU61	NDUFAF3	NADH dehydrogenase [ubiquinone] 1 alpha subcomplex assembly factor 3 OS=Homo sapiens OX=9606 GN=NDUFAF3 PE=1 SV=1	0.001	6.862	24	3	8	3	184	20.3	8.22	13.84	3
High	Master Protein	Q9BU76	MMTAG2	Multiple myeloma tumor-associated protein 2 OS=Homo sapiens OX=9606 GN=MMTAG2 PE=1 SV=1	0	11.973	17	4	7	4	263	29.4	10.02	9.34	4
High	Master Protein	Q9BUE6	ISCA1	Iron-sulfur cluster assembly 1 homolog, mitochondrial OS=Homo sapiens OX=9606 GN=ISCA1 PE=1 SV=1	0.003	5.229	18	2	5	2	129	14.2	9.07	12.45	2
High	Master Protein	Q9BUF5	TUBB6	Tubulin beta-6 chain OS=Homo sapiens OX=9606 GN=TUBB6 PE=1 SV=1	0	102.145	64	23	527	7	446	49.8	4.88	1100.09	23
High	Master Protein	Q9BUH6	PAXX	Protein PAXX OS=Homo sapiens OX=9606 GN=PAXX PE=1 SV=2	0	20.573	38	6	17	6	204	21.6	5.48	43.77	6
High	Master Protein	Q9BUJ2	HNRNPUL1	Heterogeneous nuclear ribonucleoprotein U-like protein 1 OS=Homo sapiens OX=9606 GN=HNRNPUL1 PE=1 SV=2	0	65.611	35	23	87	21	856	95.7	6.92	188.35	23
High	Master Protein	Q9BUQ8	DDX23	Probable ATP-dependent RNA helicase DDX23 OS=Homo sapiens OX=9606 GN=DDX23 PE=1 SV=3	0	52.699	24	18	54	18	820	95.5	9.55	100.97	18
High	Master Protein	Q9BUR5	APOO	MICOS complex subunit MIC26 OS=Homo sapiens OX=9606 GN=APOO PE=1 SV=1	0	14.543	23	4	11	4	198	22.3	9.13	14.41	4
High	Master Protein	Q9BUT1	BDH2	3-hydroxybutyrate dehydrogenase type 2 OS=Homo sapiens OX=9606 GN=BDH2 PE=1 SV=2	0	35.785	44	9	38	8	245	26.7	7.65	90.47	9
High	Master Protein	Q9BV19	C1orf50	Uncharacterized protein C1orf50 OS=Homo sapiens OX=9606 GN=C1orf50 PE=1 SV=2	0.004	4.683	11	2	7	2	199	21.9	5.88	8.78	2
High	Master Protein	Q9BV38	WDR18	WD repeat-containing protein 18 OS=Homo sapiens OX=9606 GN=WDR18 PE=1 SV=2	0	23.02	20	8	27	8	432	47.4	6.7	48.84	8
High	Master Protein	Q9BV44	THUMPD3	THUMP domain-containing protein 3 OS=Homo sapiens OX=9606 GN=THUMPD3 PE=1 SV=1	0	8.476	4	2	9	2	507	57	6.37	22.59	2
High	Master Protein	Q9BV57	ADI1	1,2-dihydroxy-3-keto-5-methylthiopentene dioxygenase OS=Homo sapiens OX=9606 GN=ADI1 PE=1 SV=1	0.002	5.877	20	2	6	2	179	21.5	5.68	14.95	2
High	Master Protein	Q9BVA1	TUBB2B	Tubulin beta-2B chain OS=Homo sapiens OX=9606 GN=TUBB2B PE=1 SV=1	0	238.853	86	33	1391	2	445	49.9	4.89	2896.13	33
High	Master Protein	Q9BVC5	C2orf49	Ashwin OS=Homo sapiens OX=9606 GN=C2orf49 PE=1 SV=1	0.001	6.407	19	4	6	4	232	25.8	9.74	9.44	4
High	Master Protein	Q9BVC6	TMEM109	Transmembrane protein 109 OS=Homo sapiens OX=9606 GN=TMEM109 PE=1 SV=1	0	16.337	13	4	17	4	243	26.2	10.48	42.96	4
High	Master Protein	Q9BVG4	PBDC1	Protein PBDC1 OS=Homo sapiens OX=9606 GN=PBDC1 PE=1 SV=1	0	28.2	46	10	27	10	233	26	4.79	63.14	10
High	Master Protein	Q9BVG9	PTDSS2	Phosphatidylserine synthase 2 OS=Homo sapiens OX=9606 GN=PTDSS2 PE=1 SV=1	0	9.118	9	4	7	4	487	56.2	6.25	23.37	4
High	Master Protein	Q9BVK6	TMED9	Transmembrane emp24 domain-containing protein 9 OS=Homo sapiens OX=9606 GN=TMED9 PE=1 SV=2	0	23.66	37	9	43	7	235	27.3	8.02	99.43	9
High	Master Protein	Q9BVL2	NUP58	Nucleoporin p58/p45 OS=Homo sapiens OX=9606 GN=NUP58 PE=1 SV=1	0	8.976	6	5	14	5	599	60.9	9.33	23.8	5
High	Master Protein	Q9BVM2	DPCD	Protein DPCD OS=Homo sapiens OX=9606 GN=DPCD PE=1 SV=2	0	8.805	10	2	16	2	203	23.2	9.03	49.97	2
High	Master Protein	Q9BVP2	GNL3	Guanine nucleotide-binding protein-like 3 OS=Homo sapiens OX=9606 GN=GNL3 PE=1 SV=2	0	28.272	21	10	21	10	549	62	9.16	52.34	10
High	Master Protein	Q9BVT8	TMUB1	Transmembrane and ubiquitin-like domain-containing protein 1 OS=Homo sapiens OX=9606 GN=TMUB1 PE=1 SV=1	0.004	4.592	17	2	5	2	246	26.2	5.72	12.97	2
High	Master Protein	Q9BW27	NUP85	Nuclear pore complex protein Nup85 OS=Homo sapiens OX=9606 GN=NUP85 PE=1 SV=1	0	16.082	14	7	22	7	656	75	5.55	33.24	7
High	Master Protein	Q9BW30	TPPP3	Tubulin polymerization-promoting protein family member 3 OS=Homo sapiens OX=9606 GN=TPPP3 PE=1 SV=1	0	22.65	39	7	26	7	176	19	9.13	43.99	7
High	Master Protein	Q9BW62	KATNAL1	Katanin p60 ATPase-containing subunit A-like 1 OS=Homo sapiens OX=9606 GN=KATNAL1 PE=1 SV=1	0	19.242	19	7	12	7	490	55.4	6.74	17.64	7
High	Master Protein	Q9BW83	IFT27	Intraflagellar transport protein 27 homolog OS=Homo sapiens OX=9606 GN=IFT27 PE=1 SV=1	0	9.739	32	4	9	4	186	20.5	5.41	21.29	4
High	Master Protein	Q9BW92	TARS2	Threonine--tRNA ligase, mitochondrial OS=Homo sapiens OX=9606 GN=TARS2 PE=1 SV=1	0	10.549	6	3	6	3	718	81	7.3	14.98	3
High	Master Protein	Q9BWD1	ACAT2	Acetyl-CoA acetyltransferase, cytosolic OS=Homo sapiens OX=9606 GN=ACAT2 PE=1 SV=2	0	65.175	60	15	93	14	397	41.3	6.92	197.11	15
High	Master Protein	Q9BWF3	RBM4	RNA-binding protein 4 OS=Homo sapiens OX=9606 GN=RBM4 PE=1 SV=1	0	56.003	48	15	58	3	364	40.3	7.08	153.26	15
High	Master Protein	Q9BWH6	RPAP1	RNA polymerase II-associated protein 1 OS=Homo sapiens OX=9606 GN=RPAP1 PE=1 SV=3	0	14.376	7	6	19	6	1393	152.7	6.38	33.38	6
High	Master Protein	Q9BWJ5	SF3B5	Splicing factor 3B subunit 5 OS=Homo sapiens OX=9606 GN=SF3B5 PE=1 SV=1	0.003	5.36	28	2	6	2	86	10.1	6.35	18.72	2
High	Master Protein	Q9BWM7	SFXN3	Sideroflexin-3 OS=Homo sapiens OX=9606 GN=SFXN3 PE=1 SV=3	0	18.568	27	6	16	4	321	35.5	9.1	26.14	6
High	Master Protein	Q9BWS9	CHID1	Chitinase domain-containing protein 1 OS=Homo sapiens OX=9606 GN=CHID1 PE=1 SV=1	0	18.809	18	8	28	8	393	44.9	8.63	51.22	8
High	Master Protein	Q9BWW4	SSBP3	Single-stranded DNA-binding protein 3 OS=Homo sapiens OX=9606 GN=SSBP3 PE=1 SV=1	0.001	6.635	5	2	23	2	388	40.4	6.9	42.89	2
High	Master Protein	Q9BX40	LSM14B	Protein LSM14 homolog B OS=Homo sapiens OX=9606 GN=LSM14B PE=1 SV=1	0	21.908	29	9	33	8	385	42	9.69	49.01	9
High	Master Protein	Q9BX67	JAM3	Junctional adhesion molecule C OS=Homo sapiens OX=9606 GN=JAM3 PE=1 SV=1	0	9.658	13	3	12	3	310	35	7.59	31.87	3
High	Master Protein	Q9BX68	HINT2	Histidine triad nucleotide-binding protein 2, mitochondrial OS=Homo sapiens OX=9606 GN=HINT2 PE=1 SV=1	0	13.293	29	4	18	4	163	17.2	9.16	26.6	4
High	Master Protein	Q9BXF3	CECR2	Cat eye syndrome critical region protein 2 OS=Homo sapiens OX=9606 GN=CECR2 PE=1 SV=2	0	13.663	6	7	16	7	1484	164.1	6.98	21.95	7
High	Master Protein	Q9BXJ9	NAA15	N-alpha-acetyltransferase 15, NatA auxiliary subunit OS=Homo sapiens OX=9606 GN=NAA15 PE=1 SV=1	0	57.524	28	23	82	18	866	101.2	7.42	159.34	23
High	Master Protein	Q9BXK5	BCL2L13	Bcl-2-like protein 13 OS=Homo sapiens OX=9606 GN=BCL2L13 PE=1 SV=1	0.001	6.801	6	2	6	2	485	52.7	4.44	15.88	2
High	Master Protein	Q9BXM9	FSD1L	FSD1-like protein OS=Homo sapiens OX=9606 GN=FSD1L PE=1 SV=2	0	10.865	6	3	9	3	530	59.5	6.2	18.22	3
High	Master Protein	Q9BXP5	SRRT	Serrate RNA effector molecule homolog OS=Homo sapiens OX=9606 GN=SRRT PE=1 SV=1	0	74.194	29	23	91	23	876	100.6	5.96	201.41	23
High	Master Protein	Q9BXR0	QTRT1	Queuine tRNA-ribosyltransferase catalytic subunit 1 OS=Homo sapiens OX=9606 GN=QTRT1 PE=1 SV=3	0	11.7	11	3	15	3	403	44	7.23	46.8	3
High	Master Protein	Q9BXS5	AP1M1	AP-1 complex subunit mu-1 OS=Homo sapiens OX=9606 GN=AP1M1 PE=1 SV=3	0	30.269	29	9	40	9	423	48.6	7.3	80.56	9
High	Master Protein	Q9BXW7	HDHD5	Haloacid dehalogenase-like hydrolase domain-containing 5 OS=Homo sapiens OX=9606 GN=HDHD5 PE=1 SV=1	0	13.163	13	5	29	5	423	46.3	8.13	54	5
High	Master Protein	Q9BY32	ITPA	Inosine triphosphate pyrophosphatase OS=Homo sapiens OX=9606 GN=ITPA PE=1 SV=2	0	17.914	32	6	17	6	194	21.4	5.66	34.56	6
High	Master Protein	Q9BY42	RTF2	Replication termination factor 2 OS=Homo sapiens OX=9606 GN=RTF2 PE=1 SV=3	0.002	6.12	11	3	5	3	306	33.9	8.59	7.34	3
High	Master Protein	Q9BY43	CHMP4A	Charged multivesicular body protein 4a OS=Homo sapiens OX=9606 GN=CHMP4A PE=1 SV=3	0	12.402	15	3	11	2	222	25.1	4.7	23.79	3
High	Master Protein	Q9BY44	EIF2A	Eukaryotic translation initiation factor 2A OS=Homo sapiens OX=9606 GN=EIF2A PE=1 SV=3	0	36.995	20	10	35	10	585	64.9	8.87	73.38	10
High	Master Protein	Q9BY49	PECR	Peroxisomal trans-2-enoyl-CoA reductase OS=Homo sapiens OX=9606 GN=PECR PE=1 SV=2	0.002	6.049	7	2	6	2	303	32.5	8.81	9.72	2
High	Master Protein	Q9BY67	CADM1	Cell adhesion molecule 1 OS=Homo sapiens OX=9606 GN=CADM1 PE=1 SV=2	0	10.846	9	3	15	3	442	48.5	5.07	55.22	3
High	Master Protein	Q9BY77	POLDIP3	Polymerase delta-interacting protein 3 OS=Homo sapiens OX=9606 GN=POLDIP3 PE=1 SV=2	0	31.244	30	9	25	9	421	46.1	9.99	49.62	9
High	Master Protein	Q9BYC5	FUT8	Alpha-(1,6)-fucosyltransferase OS=Homo sapiens OX=9606 GN=FUT8 PE=1 SV=2	0.002	6.065	4	3	11	3	575	66.5	7.66	21.51	3
High	Master Protein	Q9BYD2	MRPL9	39S ribosomal protein L9, mitochondrial OS=Homo sapiens OX=9606 GN=MRPL9 PE=1 SV=2	0	9.417	13	4	8	4	267	30.2	10.08	21.15	4
High	Master Protein	Q9BYD3	MRPL4	39S ribosomal protein L4, mitochondrial OS=Homo sapiens OX=9606 GN=MRPL4 PE=1 SV=1	0.001	6.986	15	3	6	3	311	34.9	9.72	19.66	3
High	Master Protein	Q9BYD6	MRPL1	39S ribosomal protein L1, mitochondrial OS=Homo sapiens OX=9606 GN=MRPL1 PE=1 SV=2	0	17.516	24	6	13	6	325	36.9	8.78	22.82	6
High	Master Protein	Q9BYG3	NIFK	MKI67 FHA domain-interacting nucleolar phosphoprotein OS=Homo sapiens OX=9606 GN=NIFK PE=1 SV=1	0	11.941	13	4	11	4	293	34.2	9.88	18.17	4
High	Master Protein	Q9BYN8	MRPS26	28S ribosomal protein S26, mitochondrial OS=Homo sapiens OX=9606 GN=MRPS26 PE=1 SV=1	0.003	5.105	9	2	6	2	205	24.2	10.39	10.6	2
High	Master Protein	Q9BYT8	NLN	Neurolysin, mitochondrial OS=Homo sapiens OX=9606 GN=NLN PE=1 SV=1	0	26.379	16	11	35	11	704	80.6	6.64	58.72	11
High	Master Protein	Q9BYV8	CEP41	Centrosomal protein of 41 kDa OS=Homo sapiens OX=9606 GN=CEP41 PE=1 SV=1	0	10.377	15	4	22	4	373	41.3	8.32	46.26	4
High	Master Protein	Q9BZE4	GTPBP4	Nucleolar GTP-binding protein 1 OS=Homo sapiens OX=9606 GN=GTPBP4 PE=1 SV=3	0	28.8	19	11	30	11	634	73.9	9.5	58.1	11
High	Master Protein	Q9BZE9	ASPSCR1	Tether containing UBX domain for GLUT4 OS=Homo sapiens OX=9606 GN=ASPSCR1 PE=1 SV=1	0	15.513	18	7	15	7	553	60.1	6.64	27.22	7
High	Master Protein	Q9BZF1	OSBPL8	Oxysterol-binding protein-related protein 8 OS=Homo sapiens OX=9606 GN=OSBPL8 PE=1 SV=3	0	27.075	12	10	33	10	889	101.1	6.96	62.53	10
High	Master Protein	Q9BZH6	WDR11	WD repeat-containing protein 11 OS=Homo sapiens OX=9606 GN=WDR11 PE=1 SV=1	0	9.462	5	4	14	4	1224	136.6	6.92	30.52	4
High	Master Protein	Q9BZI7	UPF3B	Regulator of nonsense transcripts 3B OS=Homo sapiens OX=9606 GN=UPF3B PE=1 SV=1	0	18.888	19	9	18	9	483	57.7	9.48	33.85	9
High	Master Protein	Q9BZJ0	CRNKL1	Crooked neck-like protein 1 OS=Homo sapiens OX=9606 GN=CRNKL1 PE=1 SV=4	0	26.618	13	11	21	11	848	100.4	8	31.93	11
High	Master Protein	Q9BZL1	UBL5	Ubiquitin-like protein 5 OS=Homo sapiens OX=9606 GN=UBL5 PE=1 SV=1	0.003	4.896	25	2	7	2	73	8.5	8.44	11.51	2
High	Master Protein	Q9BZL4	PPP1R12C	Protein phosphatase 1 regulatory subunit 12C OS=Homo sapiens OX=9606 GN=PPP1R12C PE=1 SV=1	0	8.075	6	3	6	3	782	84.8	5.57	13.24	3
High	Master Protein	Q9BZQ6	EDEM3	ER degradation-enhancing alpha-mannosidase-like protein 3 OS=Homo sapiens OX=9606 GN=EDEM3 PE=1 SV=2	0.003	5.093	3	2	6	2	932	104.6	4.93	13.52	2
High	Master Protein	Q9BZZ5	API5	Apoptosis inhibitor 5 OS=Homo sapiens OX=9606 GN=API5 PE=1 SV=3	0	73.374	40	20	97	20	524	59	7.34	238.28	20
High	Master Protein	Q9C005	DPY30	Protein dpy-30 homolog OS=Homo sapiens OX=9606 GN=DPY30 PE=1 SV=1	0.001	6.284	31	2	7	2	99	11.2	4.88	11.06	2
High	Master Protein	Q9C026	TRIM9	E3 ubiquitin-protein ligase TRIM9 OS=Homo sapiens OX=9606 GN=TRIM9 PE=1 SV=1	0.001	7.165	6	2	5	2	710	79.1	6.84	16.28	2
High	Master Protein	Q9C040	TRIM2	Tripartite motif-containing protein 2 OS=Homo sapiens OX=9606 GN=TRIM2 PE=1 SV=1	0	64.149	31	21	57	20	744	81.5	6.96	108.09	21
High	Master Protein	Q9C0B0	UNK	RING finger protein unkempt homolog OS=Homo sapiens OX=9606 GN=UNK PE=1 SV=2	0	12.722	7	5	14	5	810	88	6.86	31.87	5
High	Master Protein	Q9C0B1	FTO	Alpha-ketoglutarate-dependent dioxygenase FTO OS=Homo sapiens OX=9606 GN=FTO PE=1 SV=3	0	26.673	24	10	17	10	505	58.2	5.22	30.89	10
High	Master Protein	Q9C0C2	TNKS1BP1	182 kDa tankyrase-1-binding protein OS=Homo sapiens OX=9606 GN=TNKS1BP1 PE=1 SV=4	0	61.571	15	19	55	19	1729	181.7	4.86	107.66	19
High	Master Protein	Q9C0C9	UBE2O	(E3-independent) E2 ubiquitin-conjugating enzyme OS=Homo sapiens OX=9606 GN=UBE2O PE=1 SV=3	0	62.578	25	23	54	23	1292	141.2	5.12	118.38	23
High	Master Protein	Q9C0E8	LNPK	Endoplasmic reticulum junction formation protein lunapark OS=Homo sapiens OX=9606 GN=LNPK PE=1 SV=2	0	20.26	19	7	20	7	428	47.7	5.11	40.91	7
High	Master Protein	Q9C0H2	TTYH3	Protein tweety homolog 3 OS=Homo sapiens OX=9606 GN=TTYH3 PE=1 SV=3	0	13.095	9	4	16	4	523	57.5	5.39	42.86	4
High	Master Protein	Q9C0H9	SRCIN1	SRC kinase signaling inhibitor 1 OS=Homo sapiens OX=9606 GN=SRCIN1 PE=1 SV=4	0	24.197	10	8	18	8	1183	127	9.38	43.81	8
High	Master Protein	Q9C0J8	WDR33	pre-mRNA 3' end processing protein WDR33 OS=Homo sapiens OX=9606 GN=WDR33 PE=1 SV=2	0	18.419	10	8	16	8	1336	145.8	9.17	31.71	8
High	Master Protein	Q9GZL7	WDR12	Ribosome biogenesis protein WDR12 OS=Homo sapiens OX=9606 GN=WDR12 PE=1 SV=2	0	12.615	12	4	17	4	423	47.7	5.9	40.82	4
High	Master Protein	Q9GZM5	YIPF3	Protein YIPF3 OS=Homo sapiens OX=9606 GN=YIPF3 PE=1 SV=1	0.001	7.157	8	1	5	1	350	38.2	5.76	14.97	1
High	Master Protein	Q9GZP4	PITHD1	PITH domain-containing protein 1 OS=Homo sapiens OX=9606 GN=PITHD1 PE=1 SV=1	0	23.195	38	6	25	6	211	24.2	5.74	54.03	6
High	Master Protein	Q9GZQ8	MAP1LC3B	Microtubule-associated proteins 1A/1B light chain 3B OS=Homo sapiens OX=9606 GN=MAP1LC3B PE=1 SV=3	0.002	6.033	22	3	8	1	125	14.7	8.94	15.69	3
High	Master Protein	Q9GZR7	DDX24	ATP-dependent RNA helicase DDX24 OS=Homo sapiens OX=9606 GN=DDX24 PE=1 SV=1	0	20.836	18	9	19	9	859	96.3	9.06	40.26	9
High	Master Protein	Q9GZS3	WDR61	WD repeat-containing protein 61 OS=Homo sapiens OX=9606 GN=WDR61 PE=1 SV=1	0	27.663	36	7	32	7	305	33.6	5.47	78.06	7
High	Master Protein	Q9GZT4	SRR	Serine racemase OS=Homo sapiens OX=9606 GN=SRR PE=1 SV=1	0	17.333	26	6	18	6	340	36.5	6.54	41.5	6
High	Master Protein	Q9GZT8	NIF3L1	NIF3-like protein 1 OS=Homo sapiens OX=9606 GN=NIF3L1 PE=1 SV=2	0.001	7.472	6	2	4	2	377	41.9	6.65	10.43	2
High	Master Protein	Q9GZT9	EGLN1	Egl nine homolog 1 OS=Homo sapiens OX=9606 GN=EGLN1 PE=1 SV=1	0	17	21	7	14	7	426	46	8.53	29.9	7
High	Master Protein	Q9GZU8	PSME3IP1	PSME3-interacting protein OS=Homo sapiens OX=9606 GN=PSME3IP1 PE=1 SV=1	0	11.427	20	5	16	5	254	28.9	5.45	31.57	5
High	Master Protein	Q9GZY8	MFF	Mitochondrial fission factor OS=Homo sapiens OX=9606 GN=MFF PE=1 SV=1	0	11.744	21	5	7	5	342	38.4	8.95	16.11	5
High	Master Protein	Q9GZZ1	NAA50	N-alpha-acetyltransferase 50 OS=Homo sapiens OX=9606 GN=NAA50 PE=1 SV=1	0	32.275	55	10	31	10	169	19.4	8.81	69.62	10
High	Master Protein	Q9GZZ9	UBA5	Ubiquitin-like modifier-activating enzyme 5 OS=Homo sapiens OX=9606 GN=UBA5 PE=1 SV=1	0	10.215	13	4	7	4	404	44.8	4.84	15.9	4
High	Master Protein	Q9H019	MTFR1L	Mitochondrial fission regulator 1-like OS=Homo sapiens OX=9606 GN=MTFR1L PE=1 SV=2	0	11.739	18	3	13	3	292	31.9	6.1	35.35	3
High	Master Protein	Q9H074	PAIP1	Polyadenylate-binding protein-interacting protein 1 OS=Homo sapiens OX=9606 GN=PAIP1 PE=1 SV=1	0	25.793	23	7	31	7	479	53.5	4.81	69.77	7
High	Master Protein	Q9H078	CLPB	Caseinolytic peptidase B protein homolog OS=Homo sapiens OX=9606 GN=CLPB PE=1 SV=1	0	11.76	6	4	9	4	707	78.7	9.01	18.36	4
High	Master Protein	Q9H081	MIS12	Protein MIS12 homolog OS=Homo sapiens OX=9606 GN=MIS12 PE=1 SV=1	0.001	6.776	15	3	6	3	205	24.1	5.69	12.38	3
High	Master Protein	Q9H098	FAM107B	Protein FAM107B OS=Homo sapiens OX=9606 GN=FAM107B PE=1 SV=1	0	16.416	40	6	25	6	131	15.5	8.29	47.2	6
High	Master Protein	Q9H0A0	NAT10	RNA cytidine acetyltransferase OS=Homo sapiens OX=9606 GN=NAT10 PE=1 SV=2	0	58.691	21	17	46	17	1025	115.7	8.27	113.77	17
High	Master Protein	Q9H0A8	COMMD4	COMM domain-containing protein 4 OS=Homo sapiens OX=9606 GN=COMMD4 PE=1 SV=1	0	9.977	24	4	8	4	199	21.8	7.31	15.33	4
High	Master Protein	Q9H0B6	KLC2	Kinesin light chain 2 OS=Homo sapiens OX=9606 GN=KLC2 PE=1 SV=1	0	43.757	26	14	56	9	622	68.9	7.15	128.59	14
High	Master Protein	Q9H0C8	ILKAP	Integrin-linked kinase-associated serine/threonine phosphatase 2C OS=Homo sapiens OX=9606 GN=ILKAP PE=1 SV=1	0	19.08	16	7	20	7	392	42.9	7.09	42.44	7
High	Master Protein	Q9H0D6	XRN2	5'-3' exoribonuclease 2 OS=Homo sapiens OX=9606 GN=XRN2 PE=1 SV=1	0	40.031	21	15	58	15	950	108.5	7.47	101.46	15
High	Master Protein	Q9H0E3	SAP130	Histone deacetylase complex subunit SAP130 OS=Homo sapiens OX=9606 GN=SAP130 PE=1 SV=1	0.002	5.847	2	2	10	2	1048	110.3	9.83	21.58	2
High	Master Protein	Q9H0E9	BRD8	Bromodomain-containing protein 8 OS=Homo sapiens OX=9606 GN=BRD8 PE=1 SV=2	0.001	6.22	2	2	8	2	1235	135.3	4.6	17.85	2
High	Master Protein	Q9H0H5	RACGAP1	Rac GTPase-activating protein 1 OS=Homo sapiens OX=9606 GN=RACGAP1 PE=1 SV=1	0.003	5.434	3	2	6	2	632	71	8.88	10.86	2
High	Master Protein	Q9H0L4	CSTF2T	Cleavage stimulation factor subunit 2 tau variant OS=Homo sapiens OX=9606 GN=CSTF2T PE=1 SV=1	0	43.664	25	9	46	3	616	64.4	7.25	105.52	9
High	Master Protein	Q9H0Q0	CYRIA	CYFIP-related Rac1 interactor A OS=Homo sapiens OX=9606 GN=CYRIA PE=2 SV=1	0	21.002	28	7	31	5	323	37.3	6.01	81.5	7
High	Master Protein	Q9H0Q3	FXYD6	FXYD domain-containing ion transport regulator 6 OS=Homo sapiens OX=9606 GN=FXYD6 PE=1 SV=1	0	18.933	40	3	23	3	95	10.5	5.1	66.38	3
High	Master Protein	Q9H0R4	HDHD2	Haloacid dehalogenase-like hydrolase domain-containing protein 2 OS=Homo sapiens OX=9606 GN=HDHD2 PE=1 SV=1	0	19.797	36	7	26	7	259	28.5	6.24	38.67	7
High	Master Protein	Q9H0U4	RAB1B	Ras-related protein Rab-1B OS=Homo sapiens OX=9606 GN=RAB1B PE=1 SV=1	0	50.436	69	13	69	4	201	22.2	5.73	119.06	13
High	Master Protein	Q9H0V9	LMAN2L	VIP36-like protein OS=Homo sapiens OX=9606 GN=LMAN2L PE=1 SV=1	0	14.151	20	6	12	6	348	39.7	8.38	26.76	6
High	Master Protein	Q9H0W9	C11orf54	Ester hydrolase C11orf54 OS=Homo sapiens OX=9606 GN=C11orf54 PE=1 SV=1	0	11.724	21	4	12	4	315	35.1	6.7	30.35	4
High	Master Protein	Q9H0X4	FAM234A	Protein FAM234A OS=Homo sapiens OX=9606 GN=FAM234A PE=1 SV=1	0.004	4.612	6	3	6	3	552	59.6	6.28	9.36	3
High	Master Protein	Q9H1B7	IRF2BPL	Probable E3 ubiquitin-protein ligase IRF2BPL OS=Homo sapiens OX=9606 GN=IRF2BPL PE=1 SV=1	0	23.417	16	8	25	7	796	82.6	8.24	67.57	8
High	Master Protein	Q9H1E3	NUCKS1	Nuclear ubiquitous casein and cyclin-dependent kinase substrate 1 OS=Homo sapiens OX=9606 GN=NUCKS1 PE=1 SV=1	0	66.326	54	16	75	16	243	27.3	5.08	202.5	16
High	Master Protein	Q9H1E5	TMX4	Thioredoxin-related transmembrane protein 4 OS=Homo sapiens OX=9606 GN=TMX4 PE=1 SV=1	0.002	5.928	7	2	8	2	349	38.9	4.37	14.69	2
High	Master Protein	Q9H1K0	RBSN	Rabenosyn-5 OS=Homo sapiens OX=9606 GN=RBSN PE=1 SV=2	0	15.358	8	6	14	6	784	88.8	5.5	23.12	6
High	Master Protein	Q9H1K1	ISCU	Iron-sulfur cluster assembly enzyme ISCU, mitochondrial OS=Homo sapiens OX=9606 GN=ISCU PE=1 SV=2	0	10.377	20	4	9	4	167	18	9.48	19.2	4
High	Master Protein	Q9H267	VPS33B	Vacuolar protein sorting-associated protein 33B OS=Homo sapiens OX=9606 GN=VPS33B PE=1 SV=2	0	16.224	11	6	15	6	617	70.5	6.71	30.37	6
High	Master Protein	Q9H269	VPS16	Vacuolar protein sorting-associated protein 16 homolog OS=Homo sapiens OX=9606 GN=VPS16 PE=1 SV=2	0.002	5.972	2	2	5	2	839	94.6	6.77	11.28	2
High	Master Protein	Q9H270	VPS11	Vacuolar protein sorting-associated protein 11 homolog OS=Homo sapiens OX=9606 GN=VPS11 PE=1 SV=1	0	9.035	4	4	9	4	941	107.8	7.05	18.44	4
High	Master Protein	Q9H299	SH3BGRL3	SH3 domain-binding glutamic acid-rich-like protein 3 OS=Homo sapiens OX=9606 GN=SH3BGRL3 PE=1 SV=1	0	19.024	83	6	28	6	93	10.4	4.93	54.39	6
High	Master Protein	Q9H2C0	GAN	Gigaxonin OS=Homo sapiens OX=9606 GN=GAN PE=1 SV=1	0	12.597	11	5	12	5	597	67.6	5.85	14.62	5
High	Master Protein	Q9H2D6	TRIOBP	TRIO and F-actin-binding protein OS=Homo sapiens OX=9606 GN=TRIOBP PE=1 SV=3	0	14.368	5	8	15	7	2365	261.2	8.48	17.68	8
High	Master Protein	Q9H2G2	SLK	STE20-like serine/threonine-protein kinase OS=Homo sapiens OX=9606 GN=SLK PE=1 SV=1	0	52.135	18	20	51	19	1235	142.6	5.15	116.44	20
High	Master Protein	Q9H2J4	PDCL3	Phosducin-like protein 3 OS=Homo sapiens OX=9606 GN=PDCL3 PE=1 SV=1	0	9.641	18	4	6	4	239	27.6	4.84	12.19	4
High	Master Protein	Q9H2M9	RAB3GAP2	Rab3 GTPase-activating protein non-catalytic subunit OS=Homo sapiens OX=9606 GN=RAB3GAP2 PE=1 SV=1	0	38.811	13	16	41	15	1393	155.9	5.62	63.03	16
High	Master Protein	Q9H2P0	ADNP	Activity-dependent neuroprotector homeobox protein OS=Homo sapiens OX=9606 GN=ADNP PE=1 SV=1	0	44.093	21	19	43	19	1102	123.5	7.34	62.72	19
High	Master Protein	Q9H2P9	DPH5	Diphthine methyl ester synthase OS=Homo sapiens OX=9606 GN=DPH5 PE=1 SV=2	0	9.383	13	4	22	4	285	31.6	5.31	23.52	4
High	Master Protein	Q9H2U1	DHX36	ATP-dependent DNA/RNA helicase DHX36 OS=Homo sapiens OX=9606 GN=DHX36 PE=1 SV=2	0	33.916	16	13	37	13	1008	114.7	7.68	76.64	13
High	Master Protein	Q9H2U2	PPA2	Inorganic pyrophosphatase 2, mitochondrial OS=Homo sapiens OX=9606 GN=PPA2 PE=1 SV=2	0	27.846	33	9	27	8	334	37.9	7.39	58.94	9
High	Master Protein	Q9H2V7	SPNS1	Protein spinster homolog 1 OS=Homo sapiens OX=9606 GN=SPNS1 PE=1 SV=1	0.004	4.678	4	2	4	2	528	56.6	6.64	7.6	2
High	Master Protein	Q9H307	PNN	Pinin OS=Homo sapiens OX=9606 GN=PNN PE=1 SV=5	0	53.318	30	21	69	20	717	81.6	7.14	119.72	21
High	Master Protein	Q9H313	TTYH1	Protein tweety homolog 1 OS=Homo sapiens OX=9606 GN=TTYH1 PE=1 SV=1	0	11.5	10	4	20	4	450	49	4.97	47.59	4
High	Master Protein	Q9H330	TMEM245	Transmembrane protein 245 OS=Homo sapiens OX=9606 GN=TMEM245 PE=1 SV=3	0.001	7.133	4	3	16	3	879	97.3	8.91	29.21	3
High	Master Protein	Q9H3G5	CPVL	Probable serine carboxypeptidase CPVL OS=Homo sapiens OX=9606 GN=CPVL PE=1 SV=2	0.001	7.14	9	4	6	4	476	54.1	5.62	8.35	4
High	Master Protein	Q9H3H3	C11orf68	UPF0696 protein C11orf68 OS=Homo sapiens OX=9606 GN=C11orf68 PE=1 SV=3	0.007	4.001	4	1	4	1	292	31.4	6.32	10.74	1
High	Master Protein	Q9H3K6	BOLA2	BolA-like protein 2 OS=Homo sapiens OX=9606 GN=BOLA2 PE=1 SV=1	0	13.888	49	3	13	3	86	10.1	6.52	29.21	3
High	Master Protein	Q9H3N1	TMX1	Thioredoxin-related transmembrane protein 1 OS=Homo sapiens OX=9606 GN=TMX1 PE=1 SV=1	0	26.849	24	7	37	7	280	31.8	4.98	97.95	7
High	Master Protein	Q9H3P2	NELFA	Negative elongation factor A OS=Homo sapiens OX=9606 GN=NELFA PE=1 SV=3	0	27.398	34	10	24	10	528	57.2	9.03	69.86	10
High	Master Protein	Q9H3P7	ACBD3	Golgi resident protein GCP60 OS=Homo sapiens OX=9606 GN=ACBD3 PE=1 SV=4	0	23.166	15	7	19	7	528	60.6	5.06	36.04	7
High	Master Protein	Q9H3Q1	CDC42EP4	Cdc42 effector protein 4 OS=Homo sapiens OX=9606 GN=CDC42EP4 PE=1 SV=1	0	17.822	24	6	15	6	356	38	5.19	25.69	6
High	Master Protein	Q9H3R5	CENPH	Centromere protein H OS=Homo sapiens OX=9606 GN=CENPH PE=1 SV=1	0	9.482	12	3	8	2	247	28.5	5.29	20.08	3
High	Master Protein	Q9H3S7	PTPN23	Tyrosine-protein phosphatase non-receptor type 23 OS=Homo sapiens OX=9606 GN=PTPN23 PE=1 SV=1	0	46.899	12	17	51	17	1636	178.9	6.92	96.8	17
High	Master Protein	Q9H3U1	UNC45A	Protein unc-45 homolog A OS=Homo sapiens OX=9606 GN=UNC45A PE=1 SV=1	0	35.69	17	12	31	11	944	103	6.07	82.71	12
High	Master Protein	Q9H3Z4	DNAJC5	DnaJ homolog subfamily C member 5 OS=Homo sapiens OX=9606 GN=DNAJC5 PE=1 SV=1	0	10.97	20	3	18	3	198	22.1	5.07	47.6	3
High	Master Protein	Q9H410	DSN1	Kinetochore-associated protein DSN1 homolog OS=Homo sapiens OX=9606 GN=DSN1 PE=1 SV=2	0.004	4.637	4	2	4	2	356	40	7.05	5.83	2
High	Master Protein	Q9H425	C1orf198	Uncharacterized protein C1orf198 OS=Homo sapiens OX=9606 GN=C1orf198 PE=1 SV=1	0	9.423	14	4	8	4	327	36.3	5.72	16.99	4
High	Master Protein	Q9H444	CHMP4B	Charged multivesicular body protein 4b OS=Homo sapiens OX=9606 GN=CHMP4B PE=1 SV=1	0	32.191	34	7	33	7	224	24.9	4.82	70.62	7
High	Master Protein	Q9H477	RBKS	Ribokinase OS=Homo sapiens OX=9606 GN=RBKS PE=1 SV=1	0	8.394	14	4	10	4	322	34.1	5.05	10.51	4
High	Master Protein	Q9H479	FN3K	Fructosamine-3-kinase OS=Homo sapiens OX=9606 GN=FN3K PE=1 SV=1	0	20.728	25	6	15	6	309	35.1	7.55	37.49	6
High	Master Protein	Q9H488	POFUT1	GDP-fucose protein O-fucosyltransferase 1 OS=Homo sapiens OX=9606 GN=POFUT1 PE=1 SV=1	0	12.764	22	5	14	5	388	43.9	8.53	28.37	5
High	Master Protein	Q9H490	PIGU	Phosphatidylinositol glycan anchor biosynthesis class U protein OS=Homo sapiens OX=9606 GN=PIGU PE=1 SV=3	0	12.014	6	2	12	2	435	50	7.72	37.15	2
High	Master Protein	Q9H492	MAP1LC3A	Microtubule-associated proteins 1A/1B light chain 3A OS=Homo sapiens OX=9606 GN=MAP1LC3A PE=1 SV=2	0.001	7.035	23	3	10	1	121	14.3	8.68	21.18	3
High	Master Protein	Q9H4A3	WNK1	Serine/threonine-protein kinase WNK1 OS=Homo sapiens OX=9606 GN=WNK1 PE=1 SV=2	0	34.678	7	15	33	12	2382	250.6	6.34	57.78	15
High	Master Protein	Q9H4A4	RNPEP	Aminopeptidase B OS=Homo sapiens OX=9606 GN=RNPEP PE=1 SV=2	0	47.806	31	17	44	17	650	72.5	5.74	100.95	17
High	Master Protein	Q9H4A6	GOLPH3	Golgi phosphoprotein 3 OS=Homo sapiens OX=9606 GN=GOLPH3 PE=1 SV=1	0	23.495	27	5	20	5	298	33.8	6.44	58.63	5
High	Master Protein	Q9H4F8	SMOC1	SPARC-related modular calcium-binding protein 1 OS=Homo sapiens OX=9606 GN=SMOC1 PE=1 SV=1	0	10.163	9	4	12	4	434	48.1	8.22	17.4	4
High	Master Protein	Q9H4G0	EPB41L1	Band 4.1-like protein 1 OS=Homo sapiens OX=9606 GN=EPB41L1 PE=1 SV=2	0	31.27	15	10	28	8	881	98.4	5.62	64.53	10
High	Master Protein	Q9H4G4	GLIPR2	Golgi-associated plant pathogenesis-related protein 1 OS=Homo sapiens OX=9606 GN=GLIPR2 PE=1 SV=3	0	7.708	14	2	5	2	154	17.2	9.41	10.29	2
High	Master Protein	Q9H4L4	SENP3	Sentrin-specific protease 3 OS=Homo sapiens OX=9606 GN=SENP3 PE=1 SV=2	0.001	7.516	5	3	7	3	574	65	8.56	17.69	3
High	Master Protein	Q9H4M9	EHD1	EH domain-containing protein 1 OS=Homo sapiens OX=9606 GN=EHD1 PE=1 SV=2	0	47.575	32	16	46	14	534	60.6	6.83	106.43	16
High	Master Protein	Q9H4Z3	PCIF1	mRNA (2'-O-methyladenosine-N(6)-)-methyltransferase OS=Homo sapiens OX=9606 GN=PCIF1 PE=1 SV=1	0.001	6.877	7	3	6	3	704	80.6	7.42	9.82	3
High	Master Protein	Q9H501	ESF1	ESF1 homolog OS=Homo sapiens OX=9606 GN=ESF1 PE=1 SV=1	0.002	5.916	5	3	7	3	851	98.7	5.11	8.49	3
High	Master Protein	Q9H583	HEATR1	HEAT repeat-containing protein 1 OS=Homo sapiens OX=9606 GN=HEATR1 PE=1 SV=3	0	26.403	6	12	24	12	2144	242.2	6.54	39.07	12
High	Master Protein	Q9H6D7	HAUS4	HAUS augmin-like complex subunit 4 OS=Homo sapiens OX=9606 GN=HAUS4 PE=1 SV=1	0.001	6.326	7	2	5	2	363	42.4	5.68	9.97	2
High	Master Protein	Q9H6E4	CCDC134	Coiled-coil domain-containing protein 134 OS=Homo sapiens OX=9606 GN=CCDC134 PE=1 SV=1	0.003	5.698	11	2	7	2	229	26.5	8.85	20.37	2
High	Master Protein	Q9H6F5	CCDC86	Coiled-coil domain-containing protein 86 OS=Homo sapiens OX=9606 GN=CCDC86 PE=1 SV=1	0.004	4.707	5	2	6	2	360	40.2	10.33	11.42	2
High	Master Protein	Q9H6K5	PRR36	Proline-rich protein 36 OS=Homo sapiens OX=9606 GN=PRR36 PE=1 SV=2	0	25.407	10	10	32	10	1346	132.7	10.48	49.49	10
High	Master Protein	Q9H6L2	TMEM231	Transmembrane protein 231 OS=Homo sapiens OX=9606 GN=TMEM231 PE=1 SV=1	0	9.412	13	4	10	4	316	36	7.94	23.66	4
High	Master Protein	Q9H6Q4	CIAO3	Cytosolic iron-sulfur assembly component 3 OS=Homo sapiens OX=9606 GN=CIAO3 PE=1 SV=1	0.009	3.729	2	1	4	1	476	53	7.23	6.19	1
High	Master Protein	Q9H6T3	RPAP3	RNA polymerase II-associated protein 3 OS=Homo sapiens OX=9606 GN=RPAP3 PE=1 SV=2	0	16.887	10	7	12	7	665	75.7	6.84	25.82	7
High	Master Protein	Q9H6U8	ALG9	Alpha-1,2-mannosyltransferase ALG9 OS=Homo sapiens OX=9606 GN=ALG9 PE=1 SV=2	0	19.724	16	8	24	8	611	69.8	8.68	49.87	8
High	Master Protein	Q9H6W3	RIOX1	Ribosomal oxygenase 1 OS=Homo sapiens OX=9606 GN=RIOX1 PE=1 SV=2	0	11.221	16	5	10	5	641	71	6.46	15.86	5
High	Master Protein	Q9H6Z4	RANBP3	Ran-binding protein 3 OS=Homo sapiens OX=9606 GN=RANBP3 PE=1 SV=1	0	22.37	19	10	25	10	567	60.2	4.78	38.82	10
High	Master Protein	Q9H773	DCTPP1	dCTP pyrophosphatase 1 OS=Homo sapiens OX=9606 GN=DCTPP1 PE=1 SV=1	0	12.707	44	4	14	4	170	18.7	5.03	23.33	4
High	Master Protein	Q9H7B4	SMYD3	Histone-lysine N-methyltransferase SMYD3 OS=Homo sapiens OX=9606 GN=SMYD3 PE=1 SV=4	0	8.948	10	3	7	3	428	49.1	7.25	19.72	3
High	Master Protein	Q9H7C9	AAMDC	Mth938 domain-containing protein OS=Homo sapiens OX=9606 GN=AAMDC PE=1 SV=1	0	11.949	38	4	11	4	122	13.3	8.46	21.92	4
High	Master Protein	Q9H7E2	TDRD3	Tudor domain-containing protein 3 OS=Homo sapiens OX=9606 GN=TDRD3 PE=1 SV=1	0.006	4.346	2	1	3	1	651	73.1	9.23	10.59	1
High	Master Protein	Q9H7L9	SUDS3	Sin3 histone deacetylase corepressor complex component SDS3 OS=Homo sapiens OX=9606 GN=SUDS3 PE=1 SV=2	0.006	4.212	5	2	11	2	328	38.1	5.66	20.11	2
High	Master Protein	Q9H7N4	SCAF1	Splicing factor, arginine/serine-rich 19 OS=Homo sapiens OX=9606 GN=SCAF1 PE=1 SV=3	0	15.368	6	7	26	6	1312	139.2	9.25	44.01	7
High	Master Protein	Q9H7Z7	PTGES2	Prostaglandin E synthase 2 OS=Homo sapiens OX=9606 GN=PTGES2 PE=1 SV=1	0	17.428	19	5	14	5	377	41.9	9.16	30.58	5
High	Master Protein	Q9H845	ACAD9	Complex I assembly factor ACAD9, mitochondrial OS=Homo sapiens OX=9606 GN=ACAD9 PE=1 SV=1	0.002	5.932	4	2	5	2	621	68.7	7.96	14.29	2
High	Master Protein	Q9H857	NT5DC2	5'-nucleotidase domain-containing protein 2 OS=Homo sapiens OX=9606 GN=NT5DC2 PE=1 SV=1	0	33.835	32	13	39	13	520	60.7	6.77	65.71	13
High	Master Protein	Q9H875	PRKRIP1	PRKR-interacting protein 1 OS=Homo sapiens OX=9606 GN=PRKRIP1 PE=1 SV=1	0	8.107	14	3	7	3	184	21	9.79	11.75	3
High	Master Protein	Q9H8Y8	GORASP2	Golgi reassembly-stacking protein 2 OS=Homo sapiens OX=9606 GN=GORASP2 PE=1 SV=3	0	29.963	24	8	43	8	452	47.1	4.82	94.6	8
High	Master Protein	Q9H910	JPT2	Jupiter microtubule associated homolog 2 OS=Homo sapiens OX=9606 GN=JPT2 PE=1 SV=1	0	24.004	45	6	32	6	190	20.1	9.26	54.56	6
High	Master Protein	Q9H936	SLC25A22	Mitochondrial glutamate carrier 1 OS=Homo sapiens OX=9606 GN=SLC25A22 PE=1 SV=1	0	27.444	33	8	25	8	323	34.4	9.29	56.11	8
High	Master Protein	Q9H974	QTRT2	Queuine tRNA-ribosyltransferase accessory subunit 2 OS=Homo sapiens OX=9606 GN=QTRT2 PE=1 SV=1	0	11.176	13	4	9	4	415	46.7	6.81	25.17	4
High	Master Protein	Q9H993	ARMT1	Damage-control phosphatase ARMT1 OS=Homo sapiens OX=9606 GN=ARMT1 PE=1 SV=1	0	21.008	29	9	18	9	441	51.1	5.76	20.72	9
High	Master Protein	Q9H9A5	CNOT10	CCR4-NOT transcription complex subunit 10 OS=Homo sapiens OX=9606 GN=CNOT10 PE=1 SV=1	0	13.465	8	5	17	5	744	82.3	7.78	30.13	5
High	Master Protein	Q9H9A6	LRRC40	Leucine-rich repeat-containing protein 40 OS=Homo sapiens OX=9606 GN=LRRC40 PE=1 SV=1	0	54.399	40	17	36	17	602	68.2	6.43	71.06	17
High	Master Protein	Q9H9B1	EHMT1	Histone-lysine N-methyltransferase EHMT1 OS=Homo sapiens OX=9606 GN=EHMT1 PE=1 SV=4	0	25.462	12	10	19	10	1298	141.4	5.76	46.14	10
High	Master Protein	Q9H9B4	SFXN1	Sideroflexin-1 OS=Homo sapiens OX=9606 GN=SFXN1 PE=1 SV=4	0	54.56	59	13	87	11	322	35.6	9.07	183.54	13
High	Master Protein	Q9H9E3	COG4	Conserved oligomeric Golgi complex subunit 4 OS=Homo sapiens OX=9606 GN=COG4 PE=1 SV=3	0	21.869	12	7	19	7	785	89	5.19	46.51	7
High	Master Protein	Q9H9F9	ACTR5	Actin-related protein 5 OS=Homo sapiens OX=9606 GN=ACTR5 PE=1 SV=2	0.01	3.674	1	1	4	1	607	68.3	5.27	1.98	1
High	Master Protein	Q9H9J2	MRPL44	39S ribosomal protein L44, mitochondrial OS=Homo sapiens OX=9606 GN=MRPL44 PE=1 SV=1	0	9.002	11	3	9	3	332	37.5	8.4	25.35	3
High	Master Protein	Q9H9Q2	COPS7B	COP9 signalosome complex subunit 7b OS=Homo sapiens OX=9606 GN=COPS7B PE=1 SV=1	0	20.183	20	5	17	5	264	29.6	6.15	48.3	5
High	Master Protein	Q9H9Q4	NHEJ1	Non-homologous end-joining factor 1 OS=Homo sapiens OX=9606 GN=NHEJ1 PE=1 SV=1	0.008	3.869	5	1	4	1	299	33.3	5.97	10.44	1
High	Master Protein	Q9H9S3	SEC61A2	Protein transport protein Sec61 subunit alpha isoform 2 OS=Homo sapiens OX=9606 GN=SEC61A2 PE=2 SV=3	0	12.227	11	4	26	1	476	52.2	8.06	43.83	4
High	Master Protein	Q9H9S4	CAB39L	Calcium-binding protein 39-like OS=Homo sapiens OX=9606 GN=CAB39L PE=1 SV=3	0.001	6.922	11	4	7	2	337	39.1	8.4	8.55	4
High	Master Protein	Q9H9Z2	LIN28A	Protein lin-28 homolog A OS=Homo sapiens OX=9606 GN=LIN28A PE=1 SV=1	0	27.558	48	8	29	7	209	22.7	8.07	64.02	8
High	Master Protein	Q9HA64	FN3KRP	Ketosamine-3-kinase OS=Homo sapiens OX=9606 GN=FN3KRP PE=1 SV=2	0	12.771	17	5	22	5	309	34.4	7.33	42.97	5
High	Master Protein	Q9HA77	CARS2	Probable cysteine--tRNA ligase, mitochondrial OS=Homo sapiens OX=9606 GN=CARS2 PE=1 SV=1	0	8.932	10	4	10	4	564	62.2	8.34	15.7	4
High	Master Protein	Q9HAB8	PPCS	Phosphopantothenate--cysteine ligase OS=Homo sapiens OX=9606 GN=PPCS PE=1 SV=2	0	15.699	17	5	10	5	311	34	6.71	23.46	5
High	Master Protein	Q9HAR2	ADGRL3	Adhesion G protein-coupled receptor L3 OS=Homo sapiens OX=9606 GN=ADGRL3 PE=1 SV=2	0	7.567	3	4	8	4	1447	161.7	6.44	9.36	4
High	Master Protein	Q9HAS0	C17orf75	Protein Njmu-R1 OS=Homo sapiens OX=9606 GN=C17orf75 PE=1 SV=2	0.003	5.139	9	3	10	3	396	44.6	5.03	15.25	3
High	Master Protein	Q9HAT2	SIAE	Sialate O-acetylesterase OS=Homo sapiens OX=9606 GN=SIAE PE=1 SV=1	0.001	7.291	6	3	9	3	523	58.3	7.33	16.35	3
High	Master Protein	Q9HAU0	PLEKHA5	Pleckstrin homology domain-containing family A member 5 OS=Homo sapiens OX=9606 GN=PLEKHA5 PE=1 SV=1	0	25.999	11	10	20	10	1116	127.4	7.53	43.59	10
High	Master Protein	Q9HAU5	UPF2	Regulator of nonsense transcripts 2 OS=Homo sapiens OX=9606 GN=UPF2 PE=1 SV=1	0	16.172	7	8	13	8	1272	147.7	5.69	19.87	8
High	Master Protein	Q9HAV4	XPO5	Exportin-5 OS=Homo sapiens OX=9606 GN=XPO5 PE=1 SV=1	0	57.433	19	17	72	17	1204	136.2	5.8	148.93	17
High	Master Protein	Q9HAV7	GRPEL1	GrpE protein homolog 1, mitochondrial OS=Homo sapiens OX=9606 GN=GRPEL1 PE=1 SV=2	0	9.238	15	4	19	4	217	24.3	8.12	34.98	4
High	Master Protein	Q9HB07	MYG1	MYG1 exonuclease OS=Homo sapiens OX=9606 GN=MYG1 PE=1 SV=3	0	31.993	31	8	48	8	376	42.5	6.77	150.02	8
High	Master Protein	Q9HB40	SCPEP1	Retinoid-inducible serine carboxypeptidase OS=Homo sapiens OX=9606 GN=SCPEP1 PE=1 SV=1	0	9.488	15	6	15	6	452	50.8	5.81	12.41	6
High	Master Protein	Q9HB71	CACYBP	Calcyclin-binding protein OS=Homo sapiens OX=9606 GN=CACYBP PE=1 SV=2	0	36.891	56	12	75	11	228	26.2	8.25	116.71	12
High	Master Protein	Q9HB90	RRAGC	Ras-related GTP-binding protein C OS=Homo sapiens OX=9606 GN=RRAGC PE=1 SV=1	0	24.195	26	7	17	7	399	44.2	5.1	47	7
High	Master Protein	Q9HBH5	RDH14	Retinol dehydrogenase 14 OS=Homo sapiens OX=9606 GN=RDH14 PE=1 SV=1	0	15.076	23	5	10	5	336	36.8	8.79	24.3	5
High	Master Protein	Q9HBK9	AS3MT	Arsenite methyltransferase OS=Homo sapiens OX=9606 GN=AS3MT PE=1 SV=3	0	13.27	13	4	12	4	375	41.7	6.2	23.88	4
High	Master Protein	Q9HBM0	VEZT	Vezatin OS=Homo sapiens OX=9606 GN=VEZT PE=1 SV=3	0	13.399	7	4	9	4	779	88.6	5.2	26.22	4
High	Master Protein	Q9HBT8	ZNF286A	Zinc finger protein 286A OS=Homo sapiens OX=9606 GN=ZNF286A PE=1 SV=1	0.002	5.874	8	3	9	1	521	60.1	8.32	11.62	3
High	Master Protein	Q9HC07	TMEM165	Transmembrane protein 165 OS=Homo sapiens OX=9606 GN=TMEM165 PE=1 SV=1	0.004	4.628	15	2	11	2	324	34.9	7.02	26.06	2
High	Master Protein	Q9HC35	EML4	Echinoderm microtubule-associated protein-like 4 OS=Homo sapiens OX=9606 GN=EML4 PE=1 SV=3	0	46.617	18	15	41	15	981	108.8	6.4	97.09	15
High	Master Protein	Q9HC38	GLOD4	Glyoxalase domain-containing protein 4 OS=Homo sapiens OX=9606 GN=GLOD4 PE=1 SV=1	0	52.604	58	19	93	19	313	34.8	5.6	159.49	19
High	Master Protein	Q9HC52	CBX8	Chromobox protein homolog 8 OS=Homo sapiens OX=9606 GN=CBX8 PE=1 SV=3	0	18.694	23	6	13	6	389	43.4	9.91	28.14	6
High	Master Protein	Q9HCC0	MCCC2	Methylcrotonoyl-CoA carboxylase beta chain, mitochondrial OS=Homo sapiens OX=9606 GN=MCCC2 PE=1 SV=1	0	31.081	18	8	35	8	563	61.3	7.68	79.76	8
High	Master Protein	Q9HCD5	NCOA5	Nuclear receptor coactivator 5 OS=Homo sapiens OX=9606 GN=NCOA5 PE=1 SV=2	0	17.171	21	7	23	7	579	65.5	9.6	43.31	7
High	Master Protein	Q9HCE1	MOV10	Helicase MOV-10 OS=Homo sapiens OX=9606 GN=MOV10 PE=1 SV=2	0	8.888	6	5	9	5	1003	113.6	8.82	16.67	5
High	Master Protein	Q9HCE3	ZNF532	Zinc finger protein 532 OS=Homo sapiens OX=9606 GN=ZNF532 PE=1 SV=2	0	29.199	13	11	29	11	1301	141.6	8.65	51.12	11
High	Master Protein	Q9HCE5	METTL14	N6-adenosine-methyltransferase non-catalytic subunit OS=Homo sapiens OX=9606 GN=METTL14 PE=1 SV=2	0	12.51	10	4	12	4	456	52.1	6.21	19.69	4
High	Master Protein	Q9HCJ6	VAT1L	Synaptic vesicle membrane protein VAT-1 homolog-like OS=Homo sapiens OX=9606 GN=VAT1L PE=1 SV=2	0	71.331	57	18	75	18	419	45.9	5.06	178.74	18
High	Master Protein	Q9HCK8	CHD8	Chromodomain-helicase-DNA-binding protein 8 OS=Homo sapiens OX=9606 GN=CHD8 PE=1 SV=5	0	16.547	4	7	18	3	2581	290.3	6.47	32.25	7
High	Master Protein	Q9HCM4	EPB41L5	Band 4.1-like protein 5 OS=Homo sapiens OX=9606 GN=EPB41L5 PE=1 SV=3	0	17.752	13	7	17	7	733	81.8	6.58	33.01	7
High	Master Protein	Q9HCN8	SDF2L1	Stromal cell-derived factor 2-like protein 1 OS=Homo sapiens OX=9606 GN=SDF2L1 PE=1 SV=2	0	10.027	19	3	11	3	221	23.6	7.03	23.73	3
High	Master Protein	Q9HCS7	XAB2	Pre-mRNA-splicing factor SYF1 OS=Homo sapiens OX=9606 GN=XAB2 PE=1 SV=2	0	11.096	6	5	8	5	855	99.9	6.23	9.45	5
High	Master Protein	Q9HCU4	CELSR2	Cadherin EGF LAG seven-pass G-type receptor 2 OS=Homo sapiens OX=9606 GN=CELSR2 PE=1 SV=1	0	20.867	4	7	19	7	2923	317.3	5.31	32.26	7
High	Master Protein	Q9HCU5	PREB	Prolactin regulatory element-binding protein OS=Homo sapiens OX=9606 GN=PREB PE=1 SV=2	0	18.892	20	6	23	6	417	45.4	7.88	50.87	6
High	Master Protein	Q9HD15	SRA1	Steroid receptor RNA activator 1 OS=Homo sapiens OX=9606 GN=SRA1 PE=1 SV=1	0	8.593	17	4	13	4	236	25.7	7.03	18.09	4
High	Master Protein	Q9HD20	ATP13A1	Manganese-transporting ATPase 13A1 OS=Homo sapiens OX=9606 GN=ATP13A1 PE=1 SV=2	0	20.062	8	8	20	8	1204	132.9	8.13	36.55	8
High	Master Protein	Q9HD42	CHMP1A	Charged multivesicular body protein 1a OS=Homo sapiens OX=9606 GN=CHMP1A PE=1 SV=1	0	15.748	21	6	24	6	196	21.7	8.06	39.71	6
High	Master Protein	Q9HD45	TM9SF3	Transmembrane 9 superfamily member 3 OS=Homo sapiens OX=9606 GN=TM9SF3 PE=1 SV=2	0	15.59	8	5	14	5	589	67.8	7.21	29.03	5
High	Master Protein	Q9HDC9	APMAP	Adipocyte plasma membrane-associated protein OS=Homo sapiens OX=9606 GN=APMAP PE=1 SV=2	0	57.293	40	14	88	14	416	46.5	6.16	177.27	14
High	Master Protein	Q9NP61	ARFGAP3	ADP-ribosylation factor GTPase-activating protein 3 OS=Homo sapiens OX=9606 GN=ARFGAP3 PE=1 SV=1	0	13.304	9	4	12	4	516	56.9	7.36	29.18	4
High	Master Protein	Q9NP72	RAB18	Ras-related protein Rab-18 OS=Homo sapiens OX=9606 GN=RAB18 PE=1 SV=1	0	40.393	59	11	41	11	206	23	5.24	106.55	11
High	Master Protein	Q9NP77	SSU72	RNA polymerase II subunit A C-terminal domain phosphatase SSU72 OS=Homo sapiens OX=9606 GN=SSU72 PE=1 SV=1	0	13.358	20	3	14	3	194	22.6	5.33	33.46	3
High	Master Protein	Q9NP79	VTA1	Vacuolar protein sorting-associated protein VTA1 homolog OS=Homo sapiens OX=9606 GN=VTA1 PE=1 SV=1	0	20.284	26	6	21	6	307	33.9	6.29	30.37	6
High	Master Protein	Q9NP81	SARS2	Serine--tRNA ligase, mitochondrial OS=Homo sapiens OX=9606 GN=SARS2 PE=1 SV=1	0	22.29	14	6	17	6	518	58.2	8.13	36.48	6
High	Master Protein	Q9NP97	DYNLRB1	Dynein light chain roadblock-type 1 OS=Homo sapiens OX=9606 GN=DYNLRB1 PE=1 SV=3	0	11.615	52	3	23	3	96	10.9	7.25	41.79	3
High	Master Protein	Q9NPA8	ENY2	Transcription and mRNA export factor ENY2 OS=Homo sapiens OX=9606 GN=ENY2 PE=1 SV=1	0	10.983	54	7	16	7	101	11.5	9.33	14.16	7
High	Master Protein	Q9NPD3	EXOSC4	Exosome complex component RRP41 OS=Homo sapiens OX=9606 GN=EXOSC4 PE=1 SV=3	0	14.293	24	5	10	5	245	26.4	6.52	15.71	5
High	Master Protein	Q9NPF4	OSGEP	Probable tRNA N6-adenosine threonylcarbamoyltransferase OS=Homo sapiens OX=9606 GN=OSGEP PE=1 SV=1	0	15.038	23	6	12	6	335	36.4	6.35	19.29	6
High	Master Protein	Q9NPF5	DMAP1	DNA methyltransferase 1-associated protein 1 OS=Homo sapiens OX=9606 GN=DMAP1 PE=1 SV=1	0	16.463	14	5	11	5	467	53	9.5	36.78	5
High	Master Protein	Q9NPH2	ISYNA1	Inositol-3-phosphate synthase 1 OS=Homo sapiens OX=9606 GN=ISYNA1 PE=1 SV=1	0	35.15	20	9	48	9	558	61	5.76	98.12	9
High	Master Protein	Q9NPJ3	ACOT13	Acyl-coenzyme A thioesterase 13 OS=Homo sapiens OX=9606 GN=ACOT13 PE=1 SV=1	0	9.643	35	4	18	4	140	15	9.14	32.13	4
High	Master Protein	Q9NPQ8	RIC8A	Synembryn-A OS=Homo sapiens OX=9606 GN=RIC8A PE=1 SV=3	0	35.17	23	10	27	9	531	59.7	5.33	65.28	10
High	Master Protein	Q9NQ29	LUC7L	Putative RNA-binding protein Luc7-like 1 OS=Homo sapiens OX=9606 GN=LUC7L PE=1 SV=1	0	33.438	26	9	55	5	371	43.7	9.92	136.18	9
High	Master Protein	Q9NQ34	TMEM9B	Transmembrane protein 9B OS=Homo sapiens OX=9606 GN=TMEM9B PE=1 SV=1	0.004	4.691	10	3	5	2	198	22.5	8.06	7.5	3
High	Master Protein	Q9NQ48	LZTFL1	Leucine zipper transcription factor-like protein 1 OS=Homo sapiens OX=9606 GN=LZTFL1 PE=1 SV=1	0	32.351	34	9	22	9	299	34.6	5.36	55.36	9
High	Master Protein	Q9NQ55	PPAN	Suppressor of SWI4 1 homolog OS=Homo sapiens OX=9606 GN=PPAN PE=2 SV=1	0	18.424	17	7	23	7	473	53.2	10.13	42.51	7
High	Master Protein	Q9NQ86	TRIM36	E3 ubiquitin-protein ligase TRIM36 OS=Homo sapiens OX=9606 GN=TRIM36 PE=1 SV=2	0	7.806	6	3	8	3	728	83	6.11	16.13	3
High	Master Protein	Q9NQ88	TIGAR	Fructose-2,6-bisphosphatase TIGAR OS=Homo sapiens OX=9606 GN=TIGAR PE=1 SV=1	0	16.766	18	5	18	5	270	30	7.69	51.86	5
High	Master Protein	Q9NQC3	RTN4	Reticulon-4 OS=Homo sapiens OX=9606 GN=RTN4 PE=1 SV=2	0	169.55	51	37	300	37	1192	129.9	4.5	675.36	37
High	Master Protein	Q9NQG5	RPRD1B	Regulation of nuclear pre-mRNA domain-containing protein 1B OS=Homo sapiens OX=9606 GN=RPRD1B PE=1 SV=1	0	34.31	52	12	54	12	326	36.9	5.97	101.56	12
High	Master Protein	Q9NQG6	MIEF1	Mitochondrial dynamics protein MID51 OS=Homo sapiens OX=9606 GN=MIEF1 PE=1 SV=1	0.003	4.827	4	2	9	2	463	51.3	7.64	11.41	2
High	Master Protein	Q9NQH7	XPNPEP3	Xaa-Pro aminopeptidase 3 OS=Homo sapiens OX=9606 GN=XPNPEP3 PE=1 SV=1	0	12.299	12	5	12	4	507	57	6.83	20.92	5
High	Master Protein	Q9NQP4	PFDN4	Prefoldin subunit 4 OS=Homo sapiens OX=9606 GN=PFDN4 PE=1 SV=1	0	18.86	34	5	38	5	134	15.3	4.53	97.1	5
High	Master Protein	Q9NQR4	NIT2	Omega-amidase NIT2 OS=Homo sapiens OX=9606 GN=NIT2 PE=1 SV=1	0	27.605	39	9	29	9	276	30.6	7.21	74.25	9
High	Master Protein	Q9NQS1	AVEN	Cell death regulator Aven OS=Homo sapiens OX=9606 GN=AVEN PE=1 SV=1	0.001	7.172	14	3	6	3	362	38.5	4.98	9.01	3
High	Master Protein	Q9NQT4	EXOSC5	Exosome complex component RRP46 OS=Homo sapiens OX=9606 GN=EXOSC5 PE=1 SV=1	0	12.834	17	4	15	4	235	25.2	7.59	28.23	4
High	Master Protein	Q9NQT5	EXOSC3	Exosome complex component RRP40 OS=Homo sapiens OX=9606 GN=EXOSC3 PE=1 SV=3	0.003	5.122	19	2	6	2	275	29.6	8.1	7.29	2
High	Master Protein	Q9NQW7	XPNPEP1	Xaa-Pro aminopeptidase 1 OS=Homo sapiens OX=9606 GN=XPNPEP1 PE=1 SV=3	0	42.825	28	14	58	14	623	69.9	5.67	135.02	14
High	Master Protein	Q9NQX3	GPHN	Gephyrin OS=Homo sapiens OX=9606 GN=GPHN PE=1 SV=1	0	38.682	24	15	35	15	736	79.7	5.43	74.04	15
High	Master Protein	Q9NQZ2	UTP3	Something about silencing protein 10 OS=Homo sapiens OX=9606 GN=UTP3 PE=1 SV=1	0	9.503	6	3	9	3	479	54.5	5.62	19.41	3
High	Master Protein	Q9NR09	BIRC6	Baculoviral IAP repeat-containing protein 6 OS=Homo sapiens OX=9606 GN=BIRC6 PE=1 SV=2	0	24.501	3	11	36	10	4857	529.9	6.05	46.88	11
High	Master Protein	Q9NR19	ACSS2	Acetyl-coenzyme A synthetase, cytoplasmic OS=Homo sapiens OX=9606 GN=ACSS2 PE=1 SV=1	0.002	5.931	4	2	4	2	701	78.5	6.46	10.67	2
High	Master Protein	Q9NR28	DIABLO	Diablo homolog, mitochondrial OS=Homo sapiens OX=9606 GN=DIABLO PE=1 SV=1	0	18.756	33	5	19	5	239	27.1	5.9	54.53	5
High	Master Protein	Q9NR30	DDX21	Nucleolar RNA helicase 2 OS=Homo sapiens OX=9606 GN=DDX21 PE=1 SV=5	0	58.922	32	23	56	21	783	87.3	9.28	100	23
High	Master Protein	Q9NR31	SAR1A	GTP-binding protein SAR1a OS=Homo sapiens OX=9606 GN=SAR1A PE=1 SV=1	0	46.118	53	12	65	7	198	22.4	6.68	138.86	12
High	Master Protein	Q9NR45	NANS	Sialic acid synthase OS=Homo sapiens OX=9606 GN=NANS PE=1 SV=2	0	24.5	36	9	40	9	359	40.3	6.74	68.4	9
High	Master Protein	Q9NR46	SH3GLB2	Endophilin-B2 OS=Homo sapiens OX=9606 GN=SH3GLB2 PE=1 SV=1	0	21.038	18	7	17	6	395	43.9	5.99	29.82	7
High	Master Protein	Q9NR50	EIF2B3	Translation initiation factor eIF-2B subunit gamma OS=Homo sapiens OX=9606 GN=EIF2B3 PE=1 SV=1	0	12.643	12	4	11	4	452	50.2	6.47	20.5	4
High	Master Protein	Q9NRF8	CTPS2	CTP synthase 2 OS=Homo sapiens OX=9606 GN=CTPS2 PE=1 SV=1	0	40.097	25	14	50	10	586	65.6	6.9	90.18	14
High	Master Protein	Q9NRG7	SDR39U1	Epimerase family protein SDR39U1 OS=Homo sapiens OX=9606 GN=SDR39U1 PE=1 SV=3	0	9.575	19	3	5	3	293	31.1	9.04	16.91	3
High	Master Protein	Q9NRG9	AAAS	Aladin OS=Homo sapiens OX=9606 GN=AAAS PE=1 SV=1	0	24.45	27	10	24	10	546	59.5	7.5	43.09	10
High	Master Protein	Q9NRL3	STRN4	Striatin-4 OS=Homo sapiens OX=9606 GN=STRN4 PE=1 SV=2	0	10.802	8	5	13	4	753	80.5	5.4	31.67	5
High	Master Protein	Q9NRN7	AASDHPPT	L-aminoadipate-semialdehyde dehydrogenase-phosphopantetheinyl transferase OS=Homo sapiens OX=9606 GN=AASDHPPT PE=1 SV=2	0	22.874	31	11	38	11	309	35.8	6.8	57.21	11
High	Master Protein	Q9NRR5	UBQLN4	Ubiquilin-4 OS=Homo sapiens OX=9606 GN=UBQLN4 PE=1 SV=2	0	33.656	29	9	33	6	601	63.8	5.22	83.81	9
High	Master Protein	Q9NRV9	HEBP1	Heme-binding protein 1 OS=Homo sapiens OX=9606 GN=HEBP1 PE=1 SV=1	0	19.374	49	7	21	7	189	21.1	5.8	40.13	7
High	Master Protein	Q9NRW1	RAB6B	Ras-related protein Rab-6B OS=Homo sapiens OX=9606 GN=RAB6B PE=1 SV=1	0	33.915	68	12	60	5	208	23.4	5.53	105.65	12
High	Master Protein	Q9NRW7	VPS45	Vacuolar protein sorting-associated protein 45 OS=Homo sapiens OX=9606 GN=VPS45 PE=1 SV=1	0	17.56	12	7	20	7	570	65	8.24	49.88	7
High	Master Protein	Q9NRX1	PNO1	RNA-binding protein PNO1 OS=Homo sapiens OX=9606 GN=PNO1 PE=1 SV=1	0	11.451	22	5	8	5	252	27.9	9.73	17.59	5
High	Master Protein	Q9NRX4	PHPT1	14 kDa phosphohistidine phosphatase OS=Homo sapiens OX=9606 GN=PHPT1 PE=1 SV=1	0	28.001	45	6	62	6	125	13.8	6.07	119.82	6
High	Master Protein	Q9NRY4	ARHGAP35	Rho GTPase-activating protein 35 OS=Homo sapiens OX=9606 GN=ARHGAP35 PE=1 SV=3	0	48.874	14	17	43	17	1499	170.4	6.64	101.79	17
High	Master Protein	Q9NRY5	FAM114A2	Protein FAM114A2 OS=Homo sapiens OX=9606 GN=FAM114A2 PE=1 SV=4	0	9.117	9	4	7	4	505	55.4	4.88	15.11	4
High	Master Protein	Q9NRZ5	AGPAT4	1-acyl-sn-glycerol-3-phosphate acyltransferase delta OS=Homo sapiens OX=9606 GN=AGPAT4 PE=1 SV=1	0	7.65	10	4	11	4	378	44	8.72	15.55	4
High	Master Protein	Q9NRZ9	HELLS	Lymphoid-specific helicase OS=Homo sapiens OX=9606 GN=HELLS PE=1 SV=1	0	22.725	10	8	19	7	838	97	7.93	39.72	8
High	Master Protein	Q9NS86	LANCL2	LanC-like protein 2 OS=Homo sapiens OX=9606 GN=LANCL2 PE=1 SV=1	0	9.104	6	2	7	2	450	50.8	7.43	17.44	2
High	Master Protein	Q9NSD9	FARSB	Phenylalanine--tRNA ligase beta subunit OS=Homo sapiens OX=9606 GN=FARSB PE=1 SV=3	0	51.083	34	19	71	19	589	66.1	6.84	145.32	19
High	Master Protein	Q9NSE4	IARS2	Isoleucine--tRNA ligase, mitochondrial OS=Homo sapiens OX=9606 GN=IARS2 PE=1 SV=2	0	37.202	17	17	34	16	1012	113.7	7.2	78.87	17
High	Master Protein	Q9NSK0	KLC4	Kinesin light chain 4 OS=Homo sapiens OX=9606 GN=KLC4 PE=1 SV=3	0	31.001	20	10	31	9	619	68.6	6.18	67.64	10
High	Master Protein	Q9NT62	ATG3	Ubiquitin-like-conjugating enzyme ATG3 OS=Homo sapiens OX=9606 GN=ATG3 PE=1 SV=1	0	8.902	13	4	11	4	314	35.8	4.74	21.36	4
High	Master Protein	Q9NT68	TENM2	Teneurin-2 OS=Homo sapiens OX=9606 GN=TENM2 PE=1 SV=3	0.001	6.458	2	3	7	3	2774	307.6	6.68	17.57	3
High	Master Protein	Q9NT99	LRRC4B	Leucine-rich repeat-containing protein 4B OS=Homo sapiens OX=9606 GN=LRRC4B PE=2 SV=3	0	14.495	7	4	19	4	713	76.4	7.23	44.21	4
High	Master Protein	Q9NTI5	PDS5B	Sister chromatid cohesion protein PDS5 homolog B OS=Homo sapiens OX=9606 GN=PDS5B PE=1 SV=1	0	62.912	18	25	71	24	1447	164.6	8.47	145.73	25
High	Master Protein	Q9NTJ3	SMC4	Structural maintenance of chromosomes protein 4 OS=Homo sapiens OX=9606 GN=SMC4 PE=1 SV=2	0	49.722	15	17	56	17	1288	147.1	6.79	121	17
High	Master Protein	Q9NTK5	OLA1	Obg-like ATPase 1 OS=Homo sapiens OX=9606 GN=OLA1 PE=1 SV=2	0	63.707	55	21	90	21	396	44.7	7.81	168.68	21
High	Master Protein	Q9NTZ6	RBM12	RNA-binding protein 12 OS=Homo sapiens OX=9606 GN=RBM12 PE=1 SV=1	0	41.402	17	15	50	15	932	97.3	8.63	97.65	15
High	Master Protein	Q9NU22	MDN1	Midasin OS=Homo sapiens OX=9606 GN=MDN1 PE=1 SV=2	0	23.724	2	11	37	11	5596	632.4	5.68	78.67	11
High	Master Protein	Q9NUD5	ZCCHC3	Zinc finger CCHC domain-containing protein 3 OS=Homo sapiens OX=9606 GN=ZCCHC3 PE=1 SV=2	0	18.304	22	8	20	8	403	43.5	8.53	40.92	8
High	Master Protein	Q9NUJ1	ABHD10	Mycophenolic acid acyl-glucuronide esterase, mitochondrial OS=Homo sapiens OX=9606 GN=ABHD10 PE=1 SV=1	0	16.624	31	7	17	7	306	33.9	8.57	31.4	7
High	Master Protein	Q9NUL3	STAU2	Double-stranded RNA-binding protein Staufen homolog 2 OS=Homo sapiens OX=9606 GN=STAU2 PE=1 SV=2	0	34.515	18	11	23	10	570	62.6	9.61	49.01	11
High	Master Protein	Q9NUM4	TMEM106B	Transmembrane protein 106B OS=Homo sapiens OX=9606 GN=TMEM106B PE=1 SV=2	0.005	4.577	9	2	5	2	274	31.1	6.99	11.95	2
High	Master Protein	Q9NUP9	LIN7C	Protein lin-7 homolog C OS=Homo sapiens OX=9606 GN=LIN7C PE=1 SV=1	0.001	7.343	12	3	15	1	197	21.8	8.43	35.24	3
High	Master Protein	Q9NUQ2	AGPAT5	1-acyl-sn-glycerol-3-phosphate acyltransferase epsilon OS=Homo sapiens OX=9606 GN=AGPAT5 PE=1 SV=3	0.005	4.55	5	2	8	2	364	42	9.1	12.58	2
High	Master Protein	Q9NUQ3	TXLNG	Gamma-taxilin OS=Homo sapiens OX=9606 GN=TXLNG PE=1 SV=2	0	8.802	11	5	8	4	528	60.5	7.52	13.8	5
High	Master Protein	Q9NUQ8	ABCF3	ATP-binding cassette sub-family F member 3 OS=Homo sapiens OX=9606 GN=ABCF3 PE=1 SV=2	0	19.28	14	8	20	8	709	79.7	6.34	40.33	8
High	Master Protein	Q9NUQ9	CYRIB	CYFIP-related Rac1 interactor B OS=Homo sapiens OX=9606 GN=CYRIB PE=1 SV=1	0	35.532	39	11	67	9	324	36.7	6.06	169.55	11
High	Master Protein	Q9NV70	EXOC1	Exocyst complex component 1 OS=Homo sapiens OX=9606 GN=EXOC1 PE=1 SV=4	0	12.029	5	5	19	5	894	101.9	6.61	29.73	5
High	Master Protein	Q9NV96	TMEM30A	Cell cycle control protein 50A OS=Homo sapiens OX=9606 GN=TMEM30A PE=1 SV=1	0	8.478	10	3	11	3	361	40.7	8.59	27.13	3
High	Master Protein	Q9NVA2	SEPTIN11	Septin-11 OS=Homo sapiens OX=9606 GN=SEPTIN11 PE=1 SV=3	0	62.277	42	18	94	11	429	49.4	6.81	195.79	18
High	Master Protein	Q9NVA4	TMEM184C	Transmembrane protein 184C OS=Homo sapiens OX=9606 GN=TMEM184C PE=1 SV=2	0.01	3.705	3	1	6	1	438	50.1	6.27	17.97	1
High	Master Protein	Q9NVD7	PARVA	Alpha-parvin OS=Homo sapiens OX=9606 GN=PARVA PE=1 SV=1	0	20.689	20	6	24	6	372	42.2	5.95	65.59	6
High	Master Protein	Q9NVE7	PANK4	4'-phosphopantetheine phosphatase OS=Homo sapiens OX=9606 GN=PANK4 PE=1 SV=1	0	39.128	20	13	31	12	773	85.9	6.28	72.5	13
High	Master Protein	Q9NVG8	TBC1D13	TBC1 domain family member 13 OS=Homo sapiens OX=9606 GN=TBC1D13 PE=1 SV=3	0	25.343	26	8	21	8	400	46.5	5.24	51.66	8
High	Master Protein	Q9NVH0	EXD2	Exonuclease 3'-5' domain-containing protein 2 OS=Homo sapiens OX=9606 GN=EXD2 PE=1 SV=2	0	11.711	12	5	11	5	621	70.3	8.32	24.48	5
High	Master Protein	Q9NVH1	DNAJC11	DnaJ homolog subfamily C member 11 OS=Homo sapiens OX=9606 GN=DNAJC11 PE=1 SV=2	0	24.841	26	11	27	11	559	63.2	8.4	54.96	11
High	Master Protein	Q9NVI7	ATAD3A	ATPase family AAA domain-containing protein 3A OS=Homo sapiens OX=9606 GN=ATAD3A PE=1 SV=2	0	34.987	27	16	49	16	634	71.3	8.98	93.67	16
High	Master Protein	Q9NVJ2	ARL8B	ADP-ribosylation factor-like protein 8B OS=Homo sapiens OX=9606 GN=ARL8B PE=1 SV=1	0	16.911	27	5	37	1	186	21.5	8.43	80.35	5
High	Master Protein	Q9NVM6	DNAJC17	DnaJ homolog subfamily C member 17 OS=Homo sapiens OX=9606 GN=DNAJC17 PE=1 SV=1	0	14.043	19	5	17	5	304	34.7	8.53	20.69	5
High	Master Protein	Q9NVP1	DDX18	ATP-dependent RNA helicase DDX18 OS=Homo sapiens OX=9606 GN=DDX18 PE=1 SV=2	0	48.808	30	18	50	18	670	75.4	9.5	95.1	18
High	Master Protein	Q9NVT9	ARMC1	Armadillo repeat-containing protein 1 OS=Homo sapiens OX=9606 GN=ARMC1 PE=1 SV=1	0.003	5.083	7	2	6	2	282	31.3	5.74	13.22	2
High	Master Protein	Q9NVZ3	NECAP2	Adaptin ear-binding coat-associated protein 2 OS=Homo sapiens OX=9606 GN=NECAP2 PE=1 SV=1	0	10.127	19	3	8	2	263	28.3	8.38	26.94	3
High	Master Protein	Q9NW08	POLR3B	DNA-directed RNA polymerase III subunit RPC2 OS=Homo sapiens OX=9606 GN=POLR3B PE=1 SV=2	0.001	6.328	2	2	7	2	1133	127.7	8.5	17.06	2
High	Master Protein	Q9NW64	RBM22	Pre-mRNA-splicing factor RBM22 OS=Homo sapiens OX=9606 GN=RBM22 PE=1 SV=1	0	16.757	11	4	16	4	420	46.9	8.54	25.84	4
High	Master Protein	Q9NWB6	ARGLU1	Arginine and glutamate-rich protein 1 OS=Homo sapiens OX=9606 GN=ARGLU1 PE=1 SV=1	0	27.29	27	11	54	11	273	33.2	10.35	89.34	11
High	Master Protein	Q9NWH9	SLTM	SAFB-like transcription modulator OS=Homo sapiens OX=9606 GN=SLTM PE=1 SV=2	0	30.124	11	12	42	12	1034	117.1	7.87	109.79	12
High	Master Protein	Q9NWS0	PIH1D1	PIH1 domain-containing protein 1 OS=Homo sapiens OX=9606 GN=PIH1D1 PE=1 SV=1	0.005	4.396	8	2	6	2	290	32.3	5.14	8.98	2
High	Master Protein	Q9NWT1	PAK1IP1	p21-activated protein kinase-interacting protein 1 OS=Homo sapiens OX=9606 GN=PAK1IP1 PE=1 SV=2	0	8.45	9	3	7	3	392	43.9	8.91	19.95	3
High	Master Protein	Q9NWT6	HIF1AN	Hypoxia-inducible factor 1-alpha inhibitor OS=Homo sapiens OX=9606 GN=HIF1AN PE=1 SV=2	0.001	7.292	11	2	5	2	349	40.3	5.57	12.83	2
High	Master Protein	Q9NWU2	GID8	Glucose-induced degradation protein 8 homolog OS=Homo sapiens OX=9606 GN=GID8 PE=1 SV=1	0.001	6.362	20	3	6	3	228	26.7	4.97	13.24	3
High	Master Protein	Q9NWV4	CZIB	CXXC motif containing zinc binding protein OS=Homo sapiens OX=9606 GN=CZIB PE=1 SV=1	0	7.718	25	3	8	3	160	18	5.01	15.28	3
High	Master Protein	Q9NWV8	BABAM1	BRISC and BRCA1-A complex member 1 OS=Homo sapiens OX=9606 GN=BABAM1 PE=1 SV=1	0	12.704	13	3	9	3	329	36.5	4.64	19.45	3
High	Master Protein	Q9NWY4	HPF1	Histone PARylation factor 1 OS=Homo sapiens OX=9606 GN=HPF1 PE=1 SV=2	0	21.642	23	7	26	7	346	39.4	6.8	58.94	7
High	Master Protein	Q9NX08	COMMD8	COMM domain-containing protein 8 OS=Homo sapiens OX=9606 GN=COMMD8 PE=1 SV=1	0.003	5.517	10	2	8	1	183	21.1	5.43	19.73	2
High	Master Protein	Q9NX14	NDUFB11	NADH dehydrogenase [ubiquinone] 1 beta subcomplex subunit 11, mitochondrial OS=Homo sapiens OX=9606 GN=NDUFB11 PE=1 SV=1	0.003	5.028	22	2	5	2	153	17.3	5.22	8.9	2
High	Master Protein	Q9NX24	NHP2	H/ACA ribonucleoprotein complex subunit 2 OS=Homo sapiens OX=9606 GN=NHP2 PE=1 SV=1	0	10.71	31	3	11	3	153	17.2	8.22	25.69	3
High	Master Protein	Q9NX40	OCIAD1	OCIA domain-containing protein 1 OS=Homo sapiens OX=9606 GN=OCIAD1 PE=1 SV=1	0	13.081	15	3	11	3	245	27.6	7.49	20.14	3
High	Master Protein	Q9NX58	LYAR	Cell growth-regulating nucleolar protein OS=Homo sapiens OX=9606 GN=LYAR PE=1 SV=2	0	12.717	14	4	13	4	379	43.6	9.54	35.17	4
High	Master Protein	Q9NX63	CHCHD3	MICOS complex subunit MIC19 OS=Homo sapiens OX=9606 GN=CHCHD3 PE=1 SV=1	0	41.797	46	12	74	12	227	26.1	8.28	144.81	12
High	Master Protein	Q9NX74	DUS2	tRNA-dihydrouridine(20) synthase [NAD(P)+]-like OS=Homo sapiens OX=9606 GN=DUS2 PE=1 SV=1	0.001	7.22	12	5	13	4	493	55	7.11	11.75	5
High	Master Protein	Q9NXA8	SIRT5	NAD-dependent protein deacylase sirtuin-5, mitochondrial OS=Homo sapiens OX=9606 GN=SIRT5 PE=1 SV=2	0	12.324	17	4	8	4	310	33.9	8.47	13.62	4
High	Master Protein	Q9NXE4	SMPD4	Sphingomyelin phosphodiesterase 4 OS=Homo sapiens OX=9606 GN=SMPD4 PE=1 SV=3	0	16.932	10	8	20	8	866	97.7	8.27	27.16	8
High	Master Protein	Q9NXF1	TEX10	Testis-expressed protein 10 OS=Homo sapiens OX=9606 GN=TEX10 PE=1 SV=2	0	20.971	11	7	22	7	929	105.6	9.36	61.07	7
High	Master Protein	Q9NXG2	THUMPD1	THUMP domain-containing protein 1 OS=Homo sapiens OX=9606 GN=THUMPD1 PE=1 SV=2	0	30.374	41	12	28	12	353	39.3	7.88	49.02	12
High	Master Protein	Q9NXH9	TRMT1	tRNA (guanine(26)-N(2))-dimethyltransferase OS=Homo sapiens OX=9606 GN=TRMT1 PE=1 SV=1	0	13.016	12	5	16	5	659	72.2	7.64	23	5
High	Master Protein	Q9NXR7	BABAM2	BRISC and BRCA1-A complex member 2 OS=Homo sapiens OX=9606 GN=BABAM2 PE=1 SV=2	0	14.08	17	5	11	5	383	43.5	5.81	23.21	5
High	Master Protein	Q9NXV6	CDKN2AIP	CDKN2A-interacting protein OS=Homo sapiens OX=9606 GN=CDKN2AIP PE=1 SV=3	0	26.661	27	11	22	11	580	61.1	9.01	37.99	11
High	Master Protein	Q9NY12	GAR1	H/ACA ribonucleoprotein complex subunit 1 OS=Homo sapiens OX=9606 GN=GAR1 PE=1 SV=1	0	8.416	20	4	11	4	217	22.3	10.92	16.81	4
High	Master Protein	Q9NY33	DPP3	Dipeptidyl peptidase 3 OS=Homo sapiens OX=9606 GN=DPP3 PE=1 SV=2	0	92.417	52	29	118	29	737	82.5	5.1	291.41	29
High	Master Protein	Q9NY47	CACNA2D2	Voltage-dependent calcium channel subunit alpha-2/delta-2 OS=Homo sapiens OX=9606 GN=CACNA2D2 PE=1 SV=2	0	19.67	9	9	20	9	1150	129.7	5.8	41.38	9
High	Master Protein	Q9NYB0	TERF2IP	Telomeric repeat-binding factor 2-interacting protein 1 OS=Homo sapiens OX=9606 GN=TERF2IP PE=1 SV=1	0	25.535	37	8	28	8	399	44.2	4.73	73.07	8
High	Master Protein	Q9NYB9	ABI2	Abl interactor 2 OS=Homo sapiens OX=9606 GN=ABI2 PE=1 SV=1	0	21.153	17	8	31	5	513	55.6	6.16	58.75	8
High	Master Protein	Q9NYF8	BCLAF1	Bcl-2-associated transcription factor 1 OS=Homo sapiens OX=9606 GN=BCLAF1 PE=1 SV=2	0	45.93	20	19	62	18	920	106.1	9.98	129.6	19
High	Master Protein	Q9NYH9	UTP6	U3 small nucleolar RNA-associated protein 6 homolog OS=Homo sapiens OX=9606 GN=UTP6 PE=2 SV=2	0.001	6.464	5	2	7	2	597	70.1	7.28	13.11	2
High	Master Protein	Q9NYI0	PSD3	PH and SEC7 domain-containing protein 3 OS=Homo sapiens OX=9606 GN=PSD3 PE=1 SV=2	0	13.239	5	5	18	5	1048	116	5.99	36	5
High	Master Protein	Q9NYK5	MRPL39	39S ribosomal protein L39, mitochondrial OS=Homo sapiens OX=9606 GN=MRPL39 PE=1 SV=3	0	11.587	13	4	12	4	338	38.7	7.65	29.97	4
High	Master Protein	Q9NYL9	TMOD3	Tropomodulin-3 OS=Homo sapiens OX=9606 GN=TMOD3 PE=1 SV=1	0	31.42	36	11	29	10	352	39.6	5.19	63.41	11
High	Master Protein	Q9NYU2	UGGT1	UDP-glucose:glycoprotein glucosyltransferase 1 OS=Homo sapiens OX=9606 GN=UGGT1 PE=1 SV=3	0	152.734	40	46	197	45	1555	177.1	5.63	468.98	46
High	Master Protein	Q9NZ01	TECR	Very-long-chain enoyl-CoA reductase OS=Homo sapiens OX=9606 GN=TECR PE=1 SV=1	0	13.855	14	5	18	5	308	36	9.45	39.11	5
High	Master Protein	Q9NZ08	ERAP1	Endoplasmic reticulum aminopeptidase 1 OS=Homo sapiens OX=9606 GN=ERAP1 PE=1 SV=3	0	29.256	14	12	34	12	941	107.2	6.46	63.64	12
High	Master Protein	Q9NZ32	ACTR10	Actin-related protein 10 OS=Homo sapiens OX=9606 GN=ACTR10 PE=1 SV=1	0	12.562	14	5	15	5	417	46.3	7.37	19.5	5
High	Master Protein	Q9NZ45	CISD1	CDGSH iron-sulfur domain-containing protein 1 OS=Homo sapiens OX=9606 GN=CISD1 PE=1 SV=1	0	15.604	44	5	20	5	108	12.2	9.09	36.9	5
High	Master Protein	Q9NZ52	GGA3	ADP-ribosylation factor-binding protein GGA3 OS=Homo sapiens OX=9606 GN=GGA3 PE=1 SV=1	0	8.021	6	3	10	2	723	78.3	5.58	25.36	3
High	Master Protein	Q9NZ53	PODXL2	Podocalyxin-like protein 2 OS=Homo sapiens OX=9606 GN=PODXL2 PE=1 SV=1	0	9.59	7	4	8	4	605	65	4.34	22.86	4
High	Master Protein	Q9NZ63	C9orf78	Telomere length and silencing protein 1 homolog OS=Homo sapiens OX=9606 GN=C9orf78 PE=1 SV=1	0	7.909	12	3	10	3	289	33.7	6.74	24.87	3
High	Master Protein	Q9NZB2	FAM120A	Constitutive coactivator of PPAR-gamma-like protein 1 OS=Homo sapiens OX=9606 GN=FAM120A PE=1 SV=2	0	9.4	5	4	9	4	1118	121.8	8.88	12.31	4
High	Master Protein	Q9NZC3	GDE1	Glycerophosphodiester phosphodiesterase 1 OS=Homo sapiens OX=9606 GN=GDE1 PE=1 SV=1	0.001	7.467	9	2	4	2	331	37.7	6.71	12.59	2
High	Master Protein	Q9NZH0	GPRC5B	G-protein coupled receptor family C group 5 member B OS=Homo sapiens OX=9606 GN=GPRC5B PE=2 SV=2	0.003	5.05	3	1	3	1	403	44.8	8.24	10.62	1
High	Master Protein	Q9NZI8	IGF2BP1	Insulin-like growth factor 2 mRNA-binding protein 1 OS=Homo sapiens OX=9606 GN=IGF2BP1 PE=1 SV=2	0	129.19	54	33	274	29	577	63.4	9.2	525.69	33
High	Master Protein	Q9NZJ4	SACS	Sacsin OS=Homo sapiens OX=9606 GN=SACS PE=1 SV=2	0	14.703	2	7	13	7	4579	520.8	7.05	14.76	7
High	Master Protein	Q9NZJ7	MTCH1	Mitochondrial carrier homolog 1 OS=Homo sapiens OX=9606 GN=MTCH1 PE=1 SV=1	0	15.583	15	5	19	5	389	41.5	9.32	29.55	5
High	Master Protein	Q9NZJ9	NUDT4	Diphosphoinositol polyphosphate phosphohydrolase 2 OS=Homo sapiens OX=9606 GN=NUDT4 PE=1 SV=2	0	18.231	38	5	27	2	180	20.3	6.35	52.86	5
High	Master Protein	Q9NZL4	HSPBP1	Hsp70-binding protein 1 OS=Homo sapiens OX=9606 GN=HSPBP1 PE=1 SV=2	0	16.805	28	6	16	6	359	39.3	5.21	16.83	6
High	Master Protein	Q9NZL9	MAT2B	Methionine adenosyltransferase 2 subunit beta OS=Homo sapiens OX=9606 GN=MAT2B PE=1 SV=1	0	39.096	44	12	36	12	334	37.5	7.36	72.19	12
High	Master Protein	Q9NZN8	CNOT2	CCR4-NOT transcription complex subunit 2 OS=Homo sapiens OX=9606 GN=CNOT2 PE=1 SV=1	0.002	5.613	2	2	6	2	540	59.7	7.66	14.04	2
High	Master Protein	Q9NZR1	TMOD2	Tropomodulin-2 OS=Homo sapiens OX=9606 GN=TMOD2 PE=1 SV=1	0	26.06	34	10	24	9	351	39.6	5.27	48.15	10
High	Master Protein	Q9NZT2	OGFR	Opioid growth factor receptor OS=Homo sapiens OX=9606 GN=OGFR PE=1 SV=3	0	14.478	12	6	15	6	677	73.3	4.84	37.38	6
High	Master Protein	Q9NZW5	MPP6	MAGUK p55 subfamily member 6 OS=Homo sapiens OX=9606 GN=MPP6 PE=1 SV=2	0	17.357	14	7	18	6	540	61.1	6.18	35.09	7
High	Master Protein	Q9NZZ3	CHMP5	Charged multivesicular body protein 5 OS=Homo sapiens OX=9606 GN=CHMP5 PE=1 SV=1	0	27.583	37	4	19	4	219	24.6	4.83	60.01	4
High	Master Protein	Q9P013	CWC15	Spliceosome-associated protein CWC15 homolog OS=Homo sapiens OX=9606 GN=CWC15 PE=1 SV=2	0	13.66	26	6	12	6	229	26.6	5.71	13.91	6
High	Master Protein	Q9P015	MRPL15	39S ribosomal protein L15, mitochondrial OS=Homo sapiens OX=9606 GN=MRPL15 PE=1 SV=1	0	17.047	27	6	11	6	296	33.4	10.01	24.78	6
High	Master Protein	Q9P016	THYN1	Thymocyte nuclear protein 1 OS=Homo sapiens OX=9606 GN=THYN1 PE=1 SV=1	0	19.622	36	7	38	7	225	25.7	9.25	88.29	7
High	Master Protein	Q9P035	HACD3	Very-long-chain (3R)-3-hydroxyacyl-CoA dehydratase 3 OS=Homo sapiens OX=9606 GN=HACD3 PE=1 SV=2	0	35.955	30	11	53	11	362	43.1	8.94	94.78	11
High	Master Protein	Q9P0B6	CCDC167	Coiled-coil domain-containing protein 167 OS=Homo sapiens OX=9606 GN=CCDC167 PE=1 SV=2	0.003	5.755	22	2	6	2	97	11.5	9.5	12.1	2
High	Master Protein	Q9P0J0	NDUFA13	NADH dehydrogenase [ubiquinone] 1 alpha subcomplex subunit 13 OS=Homo sapiens OX=9606 GN=NDUFA13 PE=1 SV=3	0	14.014	33	4	24	4	144	16.7	8.43	65.57	4
High	Master Protein	Q9P0K7	RAI14	Ankycorbin OS=Homo sapiens OX=9606 GN=RAI14 PE=1 SV=2	0	37.262	17	15	36	14	980	110	6.21	79.66	15
High	Master Protein	Q9P0L0	VAPA	Vesicle-associated membrane protein-associated protein A OS=Homo sapiens OX=9606 GN=VAPA PE=1 SV=3	0	25.598	34	8	47	7	249	27.9	8.62	82.96	8
High	Master Protein	Q9P0L2	MARK1	Serine/threonine-protein kinase MARK1 OS=Homo sapiens OX=9606 GN=MARK1 PE=1 SV=2	0	15.529	10	7	14	3	795	88.9	9.36	29.23	7
High	Master Protein	Q9P0M6	MACROH2A2	Core histone macro-H2A.2 OS=Homo sapiens OX=9606 GN=MACROH2A2 PE=1 SV=3	0	72.785	50	17	109	15	372	40	9.69	180.06	17
High	Master Protein	Q9P0S9	TMEM14C	Transmembrane protein 14C OS=Homo sapiens OX=9606 GN=TMEM14C PE=1 SV=1	0	12.219	50	3	21	3	112	11.6	9.88	58.53	3
High	Master Protein	Q9P0U4	CXXC1	CXXC-type zinc finger protein 1 OS=Homo sapiens OX=9606 GN=CXXC1 PE=1 SV=2	0.002	6.067	4	2	5	2	656	75.7	8.24	14.77	2
High	Master Protein	Q9P0V9	SEPTIN10	Septin-10 OS=Homo sapiens OX=9606 GN=SEPTIN10 PE=1 SV=2	0.003	5.172	6	2	8	2	454	52.6	6.8	11.77	2
High	Master Protein	Q9P121	NTM	Neurotrimin OS=Homo sapiens OX=9606 GN=NTM PE=1 SV=1	0	19.996	31	8	24	6	344	37.9	7.81	44	8
High	Master Protein	Q9P1Y5	CAMSAP3	Calmodulin-regulated spectrin-associated protein 3 OS=Homo sapiens OX=9606 GN=CAMSAP3 PE=1 SV=2	0	10.148	3	4	11	4	1249	134.7	8.35	27.54	4
High	Master Protein	Q9P253	VPS18	Vacuolar protein sorting-associated protein 18 homolog OS=Homo sapiens OX=9606 GN=VPS18 PE=1 SV=2	0	13.546	6	5	10	5	973	110.1	6.07	20.61	5
High	Master Protein	Q9P258	RCC2	Protein RCC2 OS=Homo sapiens OX=9606 GN=RCC2 PE=1 SV=2	0	88.027	60	28	107	28	522	56	8.78	205.66	28
High	Master Protein	Q9P260	RELCH	RAB11-binding protein RELCH OS=Homo sapiens OX=9606 GN=RELCH PE=1 SV=2	0	10.251	4	4	10	4	1216	134.5	5.45	21.54	4
High	Master Protein	Q9P265	DIP2B	Disco-interacting protein 2 homolog B OS=Homo sapiens OX=9606 GN=DIP2B PE=1 SV=3	0	21.953	9	9	16	9	1576	171.4	8.09	35.92	9
High	Master Protein	Q9P273	TENM3	Teneurin-3 OS=Homo sapiens OX=9606 GN=TENM3 PE=1 SV=3	0.002	6.026	2	3	7	3	2699	300.8	6.42	10.98	3
High	Master Protein	Q9P287	BCCIP	BRCA2 and CDKN1A-interacting protein OS=Homo sapiens OX=9606 GN=BCCIP PE=1 SV=1	0.001	6.349	11	3	9	3	314	36	4.61	14.52	3
High	Master Protein	Q9P289	STK26	Serine/threonine-protein kinase 26 OS=Homo sapiens OX=9606 GN=STK26 PE=1 SV=2	0	37.602	34	12	29	7	416	46.5	5.29	67.59	12
High	Master Protein	Q9P2B2	PTGFRN	Prostaglandin F2 receptor negative regulator OS=Homo sapiens OX=9606 GN=PTGFRN PE=1 SV=2	0	9.878	6	5	15	5	879	98.5	6.61	30.04	5
High	Master Protein	Q9P2B4	CTTNBP2NL	CTTNBP2 N-terminal-like protein OS=Homo sapiens OX=9606 GN=CTTNBP2NL PE=1 SV=2	0.001	6.792	4	3	11	3	639	70.1	8.06	13.75	3
High	Master Protein	Q9P2D1	CHD7	Chromodomain-helicase-DNA-binding protein 7 OS=Homo sapiens OX=9606 GN=CHD7 PE=1 SV=3	0	29.007	5	12	31	8	2997	335.7	6.34	63.76	12
High	Master Protein	Q9P2E9	RRBP1	Ribosome-binding protein 1 OS=Homo sapiens OX=9606 GN=RRBP1 PE=1 SV=5	0	113.748	44	41	122	40	1410	152.4	8.6	226.38	41
High	Master Protein	Q9P2I0	CPSF2	Cleavage and polyadenylation specificity factor subunit 2 OS=Homo sapiens OX=9606 GN=CPSF2 PE=1 SV=2	0	18.24	11	8	15	8	782	88.4	5.11	27.36	8
High	Master Protein	Q9P2J5	LARS1	Leucine--tRNA ligase, cytoplasmic OS=Homo sapiens OX=9606 GN=LARS1 PE=1 SV=2	0	105.092	34	32	100	32	1176	134.4	7.3	225.21	32
High	Master Protein	Q9P2K5	MYEF2	Myelin expression factor 2 OS=Homo sapiens OX=9606 GN=MYEF2 PE=1 SV=3	0	50.427	34	18	74	18	600	64.1	8.75	107.68	18
High	Master Protein	Q9P2K6	KLHL42	Kelch-like protein 42 OS=Homo sapiens OX=9606 GN=KLHL42 PE=1 SV=2	0.001	7.423	9	3	5	3	505	56.8	5.74	14.81	3
High	Master Protein	Q9P2N5	RBM27	RNA-binding protein 27 OS=Homo sapiens OX=9606 GN=RBM27 PE=1 SV=2	0	16.766	6	5	15	4	1060	118.6	9.19	44.3	5
High	Master Protein	Q9P2Q2	FRMD4A	FERM domain-containing protein 4A OS=Homo sapiens OX=9606 GN=FRMD4A PE=1 SV=3	0.004	4.764	2	2	7	2	1039	115.4	8.87	15.39	2
High	Master Protein	Q9P2R3	ANKFY1	Rabankyrin-5 OS=Homo sapiens OX=9606 GN=ANKFY1 PE=1 SV=2	0	46.676	16	15	41	15	1169	128.3	6.1	100.87	15
High	Master Protein	Q9P2R6	RERE	Arginine-glutamic acid dipeptide repeats protein OS=Homo sapiens OX=9606 GN=RERE PE=1 SV=2	0.005	4.463	1	2	6	2	1566	172.3	7.69	7.06	2
High	Master Protein	Q9P2R7	SUCLA2	Succinate--CoA ligase [ADP-forming] subunit beta, mitochondrial OS=Homo sapiens OX=9606 GN=SUCLA2 PE=1 SV=3	0	29.849	22	11	35	11	463	50.3	7.42	63.11	11
High	Master Protein	Q9P2X0	DPM3	Dolichol-phosphate mannosyltransferase subunit 3 OS=Homo sapiens OX=9606 GN=DPM3 PE=1 SV=2	0.002	6.187	24	2	12	2	92	10.1	5.94	26.43	2
High	Master Protein	Q9P2Y4	ZNF219	Zinc finger protein 219 OS=Homo sapiens OX=9606 GN=ZNF219 PE=1 SV=2	0	21.108	19	7	18	7	722	76.8	9.39	35.65	7
High	Master Protein	Q9UBB4	ATXN10	Ataxin-10 OS=Homo sapiens OX=9606 GN=ATXN10 PE=1 SV=1	0	36.915	29	12	65	12	475	53.5	5.25	116.68	12
High	Master Protein	Q9UBB6	NCDN	Neurochondrin OS=Homo sapiens OX=9606 GN=NCDN PE=1 SV=1	0	22.533	14	7	19	7	729	78.8	5.48	51.17	7
High	Master Protein	Q9UBB9	TFIP11	Tuftelin-interacting protein 11 OS=Homo sapiens OX=9606 GN=TFIP11 PE=1 SV=1	0	13.877	7	8	20	7	837	96.8	5.67	33.01	8
High	Master Protein	Q9UBC2	EPS15L1	Epidermal growth factor receptor substrate 15-like 1 OS=Homo sapiens OX=9606 GN=EPS15L1 PE=1 SV=1	0	46.052	26	15	57	15	864	94.2	5.11	162.4	15
High	Master Protein	Q9UBC3	DNMT3B	DNA (cytosine-5)-methyltransferase 3B OS=Homo sapiens OX=9606 GN=DNMT3B PE=1 SV=1	0	12.128	7	5	14	4	853	95.7	8.43	32.48	5
High	Master Protein	Q9UBE0	SAE1	SUMO-activating enzyme subunit 1 OS=Homo sapiens OX=9606 GN=SAE1 PE=1 SV=1	0	71.48	70	20	98	20	346	38.4	5.3	236.13	20
High	Master Protein	Q9UBF2	COPG2	Coatomer subunit gamma-2 OS=Homo sapiens OX=9606 GN=COPG2 PE=1 SV=1	0	57.177	24	17	70	13	871	97.6	5.81	156.29	17
High	Master Protein	Q9UBG0	MRC2	C-type mannose receptor 2 OS=Homo sapiens OX=9606 GN=MRC2 PE=1 SV=2	0	20.173	6	7	17	7	1479	166.6	5.83	29.13	7
High	Master Protein	Q9UBH6	XPR1	Xenotropic and polytropic retrovirus receptor 1 OS=Homo sapiens OX=9606 GN=XPR1 PE=1 SV=1	0.001	7.037	4	3	7	3	696	81.5	8.44	13.5	3
High	Master Protein	Q9UBK9	UXT	Protein UXT OS=Homo sapiens OX=9606 GN=UXT PE=1 SV=1	0.003	5.512	5	1	5	1	157	18.2	7.59	10.25	1
High	Master Protein	Q9UBL3	ASH2L	Set1/Ash2 histone methyltransferase complex subunit ASH2 OS=Homo sapiens OX=9606 GN=ASH2L PE=1 SV=1	0	19.383	15	7	20	7	628	68.7	5.69	47.26	7
High	Master Protein	Q9UBM7	DHCR7	7-dehydrocholesterol reductase OS=Homo sapiens OX=9606 GN=DHCR7 PE=1 SV=1	0	20.841	13	5	18	5	475	54.5	8.7	41.66	5
High	Master Protein	Q9UBN7	HDAC6	Histone deacetylase 6 OS=Homo sapiens OX=9606 GN=HDAC6 PE=1 SV=2	0	26.977	10	10	27	10	1215	131.3	5.3	61.4	10
High	Master Protein	Q9UBP0	SPAST	Spastin OS=Homo sapiens OX=9606 GN=SPAST PE=1 SV=1	0	19.836	18	8	17	8	616	67.2	9.64	29.8	8
High	Master Protein	Q9UBP4	DKK3	Dickkopf-related protein 3 OS=Homo sapiens OX=9606 GN=DKK3 PE=1 SV=2	0.003	5.176	8	2	4	2	350	38.4	4.65	8.81	2
High	Master Protein	Q9UBQ0	VPS29	Vacuolar protein sorting-associated protein 29 OS=Homo sapiens OX=9606 GN=VPS29 PE=1 SV=1	0	19.719	28	5	34	5	182	20.5	6.79	91.85	5
High	Master Protein	Q9UBQ5	EIF3K	Eukaryotic translation initiation factor 3 subunit K OS=Homo sapiens OX=9606 GN=EIF3K PE=1 SV=1	0	15.953	23	5	26	5	218	25	4.93	51.06	5
High	Master Protein	Q9UBQ7	GRHPR	Glyoxylate reductase/hydroxypyruvate reductase OS=Homo sapiens OX=9606 GN=GRHPR PE=1 SV=1	0	47.514	51	13	49	13	328	35.6	7.39	108.75	13
High	Master Protein	Q9UBS4	DNAJB11	DnaJ homolog subfamily B member 11 OS=Homo sapiens OX=9606 GN=DNAJB11 PE=1 SV=1	0	39.217	37	13	47	13	358	40.5	6.18	104.35	13
High	Master Protein	Q9UBT2	UBA2	SUMO-activating enzyme subunit 2 OS=Homo sapiens OX=9606 GN=UBA2 PE=1 SV=2	0	95.424	52	26	130	26	640	71.2	5.29	270.11	26
High	Master Protein	Q9UBU8	MORF4L1	Mortality factor 4-like protein 1 OS=Homo sapiens OX=9606 GN=MORF4L1 PE=1 SV=2	0	8.098	7	3	10	3	362	41.4	9.28	25.54	3
High	Master Protein	Q9UBU9	NXF1	Nuclear RNA export factor 1 OS=Homo sapiens OX=9606 GN=NXF1 PE=1 SV=1	0	35.443	26	13	35	13	619	70.1	8.51	57.14	13
High	Master Protein	Q9UBV2	SEL1L	Protein sel-1 homolog 1 OS=Homo sapiens OX=9606 GN=SEL1L PE=1 SV=3	0	15.899	12	7	21	7	794	88.7	5.39	43.49	7
High	Master Protein	Q9UBV7	B4GALT7	Beta-1,4-galactosyltransferase 7 OS=Homo sapiens OX=9606 GN=B4GALT7 PE=1 SV=1	0.003	5.349	6	2	5	2	327	37.4	8.98	12.64	2
High	Master Protein	Q9UBV8	PEF1	Peflin OS=Homo sapiens OX=9606 GN=PEF1 PE=1 SV=1	0	16.369	29	7	24	7	284	30.4	6.54	36.03	7
High	Master Protein	Q9UBW7	ZMYM2	Zinc finger MYM-type protein 2 OS=Homo sapiens OX=9606 GN=ZMYM2 PE=1 SV=1	0	37.31	17	15	36	14	1377	154.8	6.34	72.85	15
High	Master Protein	Q9UBW8	COPS7A	COP9 signalosome complex subunit 7a OS=Homo sapiens OX=9606 GN=COPS7A PE=1 SV=1	0	16.62	16	4	22	4	275	30.3	8.22	55.93	4
High	Master Protein	Q9UDR5	AASS	Alpha-aminoadipic semialdehyde synthase, mitochondrial OS=Homo sapiens OX=9606 GN=AASS PE=1 SV=1	0	16.122	8	6	11	6	926	102.1	6.64	20.47	6
High	Master Protein	Q9UDT6	CLIP2	CAP-Gly domain-containing linker protein 2 OS=Homo sapiens OX=9606 GN=CLIP2 PE=1 SV=1	0	63.608	22	23	70	17	1046	115.8	6.73	152.43	23
High	Master Protein	Q9UDW1	UQCR10	Cytochrome b-c1 complex subunit 9 OS=Homo sapiens OX=9606 GN=UQCR10 PE=1 SV=3	0	14.363	52	3	10	3	63	7.3	9.47	33.57	3
High	Master Protein	Q9UDX5	MTFP1	Mitochondrial fission process protein 1 OS=Homo sapiens OX=9606 GN=MTFP1 PE=1 SV=1	0	8.476	22	3	10	3	166	18	9.31	23.81	3
High	Master Protein	Q9UDY4	DNAJB4	DnaJ homolog subfamily B member 4 OS=Homo sapiens OX=9606 GN=DNAJB4 PE=1 SV=1	0	12.83	19	5	11	4	337	37.8	8.5	24.51	5
High	Master Protein	Q9UDY8	MALT1	Mucosa-associated lymphoid tissue lymphoma translocation protein 1 OS=Homo sapiens OX=9606 GN=MALT1 PE=1 SV=1	0.001	6.746	3	2	6	2	824	92.2	5.73	16.82	2
High	Master Protein	Q9UEE9	CFDP1	Craniofacial development protein 1 OS=Homo sapiens OX=9606 GN=CFDP1 PE=1 SV=1	0	25.503	36	10	44	10	299	33.6	4.81	91.58	10
High	Master Protein	Q9UER7	DAXX	Death domain-associated protein 6 OS=Homo sapiens OX=9606 GN=DAXX PE=1 SV=2	0	9.675	5	3	7	3	740	81.3	4.87	11.63	3
High	Master Protein	Q9UEU0	VTI1B	Vesicle transport through interaction with t-SNAREs homolog 1B OS=Homo sapiens OX=9606 GN=VTI1B PE=1 SV=3	0	16.506	30	5	11	5	232	26.7	9.04	35	5
High	Master Protein	Q9UEW8	STK39	STE20/SPS1-related proline-alanine-rich protein kinase OS=Homo sapiens OX=9606 GN=STK39 PE=1 SV=3	0	19.985	14	6	16	6	545	59.4	6.29	46.88	6
High	Master Protein	Q9UEY8	ADD3	Gamma-adducin OS=Homo sapiens OX=9606 GN=ADD3 PE=1 SV=1	0	17.505	13	7	23	7	706	79.1	6.32	52.23	7
High	Master Protein	Q9UFC0	LRWD1	Leucine-rich repeat and WD repeat-containing protein 1 OS=Homo sapiens OX=9606 GN=LRWD1 PE=1 SV=2	0	13.189	10	5	11	5	647	70.8	7.21	24.48	5
High	Master Protein	Q9UFN0	NIPSNAP3A	Protein NipSnap homolog 3A OS=Homo sapiens OX=9606 GN=NIPSNAP3A PE=1 SV=2	0	14.562	27	5	18	5	247	28.4	9.16	26.3	5
High	Master Protein	Q9UFW8	CGGBP1	CGG triplet repeat-binding protein 1 OS=Homo sapiens OX=9606 GN=CGGBP1 PE=1 SV=2	0	11.553	25	4	11	4	167	18.8	8.95	14.48	4
High	Master Protein	Q9UG63	ABCF2	ATP-binding cassette sub-family F member 2 OS=Homo sapiens OX=9606 GN=ABCF2 PE=1 SV=2	0	19.29	12	7	14	7	623	71.2	7.37	22.28	7
High	Master Protein	Q9UGI8	TES	Testin OS=Homo sapiens OX=9606 GN=TES PE=1 SV=1	0	11.976	10	5	18	5	421	48	7.68	32.37	5
High	Master Protein	Q9UGP8	SEC63	Translocation protein SEC63 homolog OS=Homo sapiens OX=9606 GN=SEC63 PE=1 SV=2	0	37.106	23	14	42	14	760	87.9	5.31	86.63	14
High	Master Protein	Q9UGQ2	CACFD1	Calcium channel flower homolog OS=Homo sapiens OX=9606 GN=CACFD1 PE=1 SV=1	0.002	5.569	9	2	6	2	172	18.5	5.44	12.37	2
High	Master Protein	Q9UGV2	NDRG3	Protein NDRG3 OS=Homo sapiens OX=9606 GN=NDRG3 PE=1 SV=2	0	20.791	30	7	18	6	375	41.4	5.31	47.44	7
High	Master Protein	Q9UH03	SEPTIN3	Neuronal-specific septin-3 OS=Homo sapiens OX=9606 GN=SEPTIN3 PE=1 SV=3	0	30.835	19	6	44	6	358	40.7	7.2	104.34	6
High	Master Protein	Q9UH62	ARMCX3	Armadillo repeat-containing X-linked protein 3 OS=Homo sapiens OX=9606 GN=ARMCX3 PE=1 SV=1	0	16.78	18	5	17	5	379	42.5	8.37	42.07	5
High	Master Protein	Q9UH65	SWAP70	Switch-associated protein 70 OS=Homo sapiens OX=9606 GN=SWAP70 PE=1 SV=1	0	10.472	7	5	14	5	585	69	5.87	29	5
High	Master Protein	Q9UH99	SUN2	SUN domain-containing protein 2 OS=Homo sapiens OX=9606 GN=SUN2 PE=1 SV=3	0	37.375	26	12	30	11	717	80.3	6.73	52.76	12
High	Master Protein	Q9UHA3	RSL24D1	Probable ribosome biogenesis protein RLP24 OS=Homo sapiens OX=9606 GN=RSL24D1 PE=1 SV=1	0.008	3.963	7	1	3	1	163	19.6	9.98	10.07	1
High	Master Protein	Q9UHA4	LAMTOR3	Ragulator complex protein LAMTOR3 OS=Homo sapiens OX=9606 GN=LAMTOR3 PE=1 SV=1	0	12.835	44	3	10	3	124	13.6	7.34	23.74	3
High	Master Protein	Q9UHB9	SRP68	Signal recognition particle subunit SRP68 OS=Homo sapiens OX=9606 GN=SRP68 PE=1 SV=2	0	67.155	38	21	85	20	627	70.7	8.56	173.57	21
High	Master Protein	Q9UHD1	CHORDC1	Cysteine and histidine-rich domain-containing protein 1 OS=Homo sapiens OX=9606 GN=CHORDC1 PE=1 SV=2	0	17.63	30	8	18	8	332	37.5	7.87	28.09	8
High	Master Protein	Q9UHD8	SEPTIN9	Septin-9 OS=Homo sapiens OX=9606 GN=SEPTIN9 PE=1 SV=2	0	68.646	39	23	109	23	586	65.4	8.97	254.23	23
High	Master Protein	Q9UHD9	UBQLN2	Ubiquilin-2 OS=Homo sapiens OX=9606 GN=UBQLN2 PE=1 SV=2	0	32.179	23	8	72	4	624	65.7	5.22	137.94	8
High	Master Protein	Q9UHG3	PCYOX1	Prenylcysteine oxidase 1 OS=Homo sapiens OX=9606 GN=PCYOX1 PE=1 SV=3	0	57.406	39	19	64	19	505	56.6	6.18	128.03	19
High	Master Protein	Q9UHI6	DDX20	Probable ATP-dependent RNA helicase DDX20 OS=Homo sapiens OX=9606 GN=DDX20 PE=1 SV=2	0	13.435	9	7	14	7	824	92.2	6.95	19.54	7
High	Master Protein	Q9UHJ6	SHPK	Sedoheptulokinase OS=Homo sapiens OX=9606 GN=SHPK PE=1 SV=3	0	8.317	7	2	11	2	478	51.5	6.83	27.91	2
High	Master Protein	Q9UHL4	DPP7	Dipeptidyl peptidase 2 OS=Homo sapiens OX=9606 GN=DPP7 PE=1 SV=3	0	16.331	17	6	16	6	492	54.3	6.32	34.38	6
High	Master Protein	Q9UHN6	CEMIP2	Cell surface hyaluronidase OS=Homo sapiens OX=9606 GN=CEMIP2 PE=1 SV=1	0	24.403	7	9	19	9	1383	154.3	8.15	49.74	9
High	Master Protein	Q9UHP3	USP25	Ubiquitin carboxyl-terminal hydrolase 25 OS=Homo sapiens OX=9606 GN=USP25 PE=1 SV=4	0.004	4.622	2	2	6	1	1055	122.1	5.34	8.6	2
High	Master Protein	Q9UHQ4	BCAP29	B-cell receptor-associated protein 29 OS=Homo sapiens OX=9606 GN=BCAP29 PE=1 SV=2	0.003	4.889	3	1	6	1	241	28.3	9.54	13.91	1
High	Master Protein	Q9UHQ9	CYB5R1	NADH-cytochrome b5 reductase 1 OS=Homo sapiens OX=9606 GN=CYB5R1 PE=1 SV=1	0.001	7.399	10	3	9	3	305	34.1	9.38	22.46	3
High	Master Protein	Q9UHR5	SAP30BP	SAP30-binding protein OS=Homo sapiens OX=9606 GN=SAP30BP PE=1 SV=1	0.001	7.141	12	3	13	3	308	33.9	4.84	20.35	3
High	Master Protein	Q9UHV9	PFDN2	Prefoldin subunit 2 OS=Homo sapiens OX=9606 GN=PFDN2 PE=1 SV=1	0	37.373	64	8	36	8	154	16.6	6.58	67.23	8
High	Master Protein	Q9UHX1	PUF60	Poly(U)-binding-splicing factor PUF60 OS=Homo sapiens OX=9606 GN=PUF60 PE=1 SV=1	0	75.859	47	19	72	19	559	59.8	5.29	158.06	19
High	Master Protein	Q9UHY1	NRBP1	Nuclear receptor-binding protein OS=Homo sapiens OX=9606 GN=NRBP1 PE=1 SV=1	0	9.139	13	5	10	5	535	59.8	5.08	9.03	5
High	Master Protein	Q9UHY7	ENOPH1	Enolase-phosphatase E1 OS=Homo sapiens OX=9606 GN=ENOPH1 PE=1 SV=1	0	27.161	41	8	25	8	261	28.9	4.78	51.63	8
High	Master Protein	Q9UI08	EVL	Ena/VASP-like protein OS=Homo sapiens OX=9606 GN=EVL PE=1 SV=2	0	21.058	24	8	23	8	416	44.6	8.84	39.57	8
High	Master Protein	Q9UI10	EIF2B4	Translation initiation factor eIF-2B subunit delta OS=Homo sapiens OX=9606 GN=EIF2B4 PE=1 SV=2	0	19.597	20	7	16	7	523	57.5	9.38	44.06	7
High	Master Protein	Q9UI12	ATP6V1H	V-type proton ATPase subunit H OS=Homo sapiens OX=9606 GN=ATP6V1H PE=1 SV=1	0	34.625	30	11	55	11	483	55.8	6.48	139.98	11
High	Master Protein	Q9UI15	TAGLN3	Transgelin-3 OS=Homo sapiens OX=9606 GN=TAGLN3 PE=1 SV=2	0	46.097	76	14	102	12	199	22.5	7.33	178.11	14
High	Master Protein	Q9UI26	IPO11	Importin-11 OS=Homo sapiens OX=9606 GN=IPO11 PE=1 SV=1	0	28.312	12	10	22	10	975	112.5	5.25	50.48	10
High	Master Protein	Q9UI30	TRMT112	Multifunctional methyltransferase subunit TRM112-like protein OS=Homo sapiens OX=9606 GN=TRMT112 PE=1 SV=1	0	22.145	54	5	21	5	125	14.2	5.26	49.64	5
High	Master Protein	Q9UI36	DACH1	Dachshund homolog 1 OS=Homo sapiens OX=9606 GN=DACH1 PE=1 SV=4	0	19.825	10	8	31	8	758	78.5	8.51	52.75	8
High	Master Protein	Q9UIA9	XPO7	Exportin-7 OS=Homo sapiens OX=9606 GN=XPO7 PE=1 SV=3	0	53.45	19	19	61	19	1087	123.8	6.32	123.23	19
High	Master Protein	Q9UIF9	BAZ2A	Bromodomain adjacent to zinc finger domain protein 2A OS=Homo sapiens OX=9606 GN=BAZ2A PE=1 SV=4	0	12.366	3	5	10	5	1905	211.1	6.64	14.84	5
High	Master Protein	Q9UIG0	BAZ1B	Tyrosine-protein kinase BAZ1B OS=Homo sapiens OX=9606 GN=BAZ1B PE=1 SV=2	0	69.756	19	26	83	26	1483	170.8	8.48	159.37	26
High	Master Protein	Q9UII2	ATP5IF1	ATPase inhibitor, mitochondrial OS=Homo sapiens OX=9606 GN=ATP5IF1 PE=1 SV=1	0	12.011	22	4	18	4	106	12.2	9.35	23.58	4
High	Master Protein	Q9UIJ7	AK3	GTP:AMP phosphotransferase AK3, mitochondrial OS=Homo sapiens OX=9606 GN=AK3 PE=1 SV=4	0	49.375	71	16	52	16	227	25.6	9.16	106.18	16
High	Master Protein	Q9UIS9	MBD1	Methyl-CpG-binding domain protein 1 OS=Homo sapiens OX=9606 GN=MBD1 PE=1 SV=2	0	13.475	9	4	10	4	605	66.6	9.04	20.84	4
High	Master Protein	Q9UIV1	CNOT7	CCR4-NOT transcription complex subunit 7 OS=Homo sapiens OX=9606 GN=CNOT7 PE=1 SV=3	0	10.978	8	2	16	2	285	32.7	4.84	48.09	2
High	Master Protein	Q9UIW2	PLXNA1	Plexin-A1 OS=Homo sapiens OX=9606 GN=PLXNA1 PE=1 SV=3	0	45.286	10	17	40	10	1896	210.9	6.92	83.2	17
High	Master Protein	Q9UJ68	MSRA	Mitochondrial peptide methionine sulfoxide reductase OS=Homo sapiens OX=9606 GN=MSRA PE=1 SV=1	0.004	4.618	11	2	4	2	235	26.1	8.09	5.38	2
High	Master Protein	Q9UJ70	NAGK	N-acetyl-D-glucosamine kinase OS=Homo sapiens OX=9606 GN=NAGK PE=1 SV=4	0	27.924	31	8	28	8	344	37.4	6.24	55.16	8
High	Master Protein	Q9UJC5	SH3BGRL2	SH3 domain-binding glutamic acid-rich-like protein 2 OS=Homo sapiens OX=9606 GN=SH3BGRL2 PE=1 SV=2	0.002	5.545	24	2	6	2	107	12.3	6.71	8.44	2
High	Master Protein	Q9UJS0	SLC25A13	Calcium-binding mitochondrial carrier protein Aralar2 OS=Homo sapiens OX=9606 GN=SLC25A13 PE=1 SV=2	0	74.118	44	19	68	14	675	74.1	8.62	150.38	19
High	Master Protein	Q9UJU6	DBNL	Drebrin-like protein OS=Homo sapiens OX=9606 GN=DBNL PE=1 SV=1	0	43.727	32	10	61	10	430	48.2	5.05	129.16	10
High	Master Protein	Q9UJV9	DDX41	Probable ATP-dependent RNA helicase DDX41 OS=Homo sapiens OX=9606 GN=DDX41 PE=1 SV=2	0	14.979	10	6	11	6	622	69.8	6.84	17.68	6
High	Master Protein	Q9UJW0	DCTN4	Dynactin subunit 4 OS=Homo sapiens OX=9606 GN=DCTN4 PE=1 SV=1	0	39.282	33	11	30	11	460	52.3	7.34	77.1	11
High	Master Protein	Q9UJX4	ANAPC5	Anaphase-promoting complex subunit 5 OS=Homo sapiens OX=9606 GN=ANAPC5 PE=1 SV=2	0.005	4.358	1	1	4	1	755	85	6.87	6.61	1
High	Master Protein	Q9UJY5	GGA1	ADP-ribosylation factor-binding protein GGA1 OS=Homo sapiens OX=9606 GN=GGA1 PE=1 SV=1	0	11.421	11	6	14	5	639	70.3	5.29	27	6
High	Master Protein	Q9UJZ1	STOML2	Stomatin-like protein 2, mitochondrial OS=Homo sapiens OX=9606 GN=STOML2 PE=1 SV=1	0	77.55	62	16	79	16	356	38.5	7.39	190.5	16
High	Master Protein	Q9UK41	VPS28	Vacuolar protein sorting-associated protein 28 homolog OS=Homo sapiens OX=9606 GN=VPS28 PE=1 SV=1	0	14.103	24	5	14	5	221	25.4	5.54	31.39	5
High	Master Protein	Q9UK53	ING1	Inhibitor of growth protein 1 OS=Homo sapiens OX=9606 GN=ING1 PE=1 SV=2	0.003	4.982	7	3	13	3	422	46.7	9.06	13.32	3
High	Master Protein	Q9UK59	DBR1	Lariat debranching enzyme OS=Homo sapiens OX=9606 GN=DBR1 PE=1 SV=2	0	8.252	4	2	13	2	544	61.5	5.47	32.94	2
High	Master Protein	Q9UK61	TASOR	Protein TASOR OS=Homo sapiens OX=9606 GN=TASOR PE=1 SV=3	0.002	5.632	1	2	7	2	1670	188.9	5.8	12.76	2
High	Master Protein	Q9UK76	JPT1	Jupiter microtubule associated homolog 1 OS=Homo sapiens OX=9606 GN=JPT1 PE=1 SV=3	0	23.678	74	6	29	6	154	16	5.6	59.88	6
High	Master Protein	Q9UK99	FBXO3	F-box only protein 3 OS=Homo sapiens OX=9606 GN=FBXO3 PE=1 SV=3	0.001	6.592	8	2	5	2	471	54.5	5	17.46	2
High	Master Protein	Q9UKA9	PTBP2	Polypyrimidine tract-binding protein 2 OS=Homo sapiens OX=9606 GN=PTBP2 PE=1 SV=1	0	55.449	36	12	63	10	531	57.5	8.66	145.17	12
High	Master Protein	Q9UKF6	CPSF3	Cleavage and polyadenylation specificity factor subunit 3 OS=Homo sapiens OX=9606 GN=CPSF3 PE=1 SV=1	0	8.267	9	5	9	5	684	77.4	5.6	12.76	5
High	Master Protein	Q9UKF7	PITPNC1	Cytoplasmic phosphatidylinositol transfer protein 1 OS=Homo sapiens OX=9606 GN=PITPNC1 PE=1 SV=3	0.001	6.432	7	2	5	2	332	38.4	6.4	11.06	2
High	Master Protein	Q9UKI8	TLK1	Serine/threonine-protein kinase tousled-like 1 OS=Homo sapiens OX=9606 GN=TLK1 PE=1 SV=2	0	11.166	5	4	15	3	766	86.6	8.72	26.3	4
High	Master Protein	Q9UKK9	NUDT5	ADP-sugar pyrophosphatase OS=Homo sapiens OX=9606 GN=NUDT5 PE=1 SV=1	0	13.958	22	5	19	5	219	24.3	4.94	39.38	5
High	Master Protein	Q9UKM7	MAN1B1	Endoplasmic reticulum mannosyl-oligosaccharide 1,2-alpha-mannosidase OS=Homo sapiens OX=9606 GN=MAN1B1 PE=1 SV=2	0.009	3.815	2	1	3	1	699	79.5	7.72	7.27	1
High	Master Protein	Q9UKM9	RALY	RNA-binding protein Raly OS=Homo sapiens OX=9606 GN=RALY PE=1 SV=1	0	62.113	72	22	94	21	306	32.4	9.17	164.8	22
High	Master Protein	Q9UKN8	GTF3C4	General transcription factor 3C polypeptide 4 OS=Homo sapiens OX=9606 GN=GTF3C4 PE=1 SV=2	0	27.855	15	8	21	8	822	91.9	6.65	63.95	8
High	Master Protein	Q9UKV3	ACIN1	Apoptotic chromatin condensation inducer in the nucleus OS=Homo sapiens OX=9606 GN=ACIN1 PE=1 SV=2	0	59.845	20	21	74	21	1341	151.8	6.43	142.42	21
High	Master Protein	Q9UKV8	AGO2	Protein argonaute-2 OS=Homo sapiens OX=9606 GN=AGO2 PE=1 SV=3	0	26.751	13	9	27	5	859	97.1	9.19	66.33	9
High	Master Protein	Q9UKX7	NUP50	Nuclear pore complex protein Nup50 OS=Homo sapiens OX=9606 GN=NUP50 PE=1 SV=2	0	25.399	38	11	25	11	468	50.1	7.06	43.3	11
High	Master Protein	Q9UKY7	CDV3	Protein CDV3 homolog OS=Homo sapiens OX=9606 GN=CDV3 PE=1 SV=1	0	14.857	42	6	25	6	258	27.3	6.4	51.69	6
High	Master Protein	Q9UL15	BAG5	BAG family molecular chaperone regulator 5 OS=Homo sapiens OX=9606 GN=BAG5 PE=1 SV=1	0	18.359	12	4	22	4	447	51.2	6.05	60.61	4
High	Master Protein	Q9UL18	AGO1	Protein argonaute-1 OS=Homo sapiens OX=9606 GN=AGO1 PE=1 SV=3	0	28.351	13	9	32	4	857	97.2	9.16	72.65	9
High	Master Protein	Q9UL25	RAB21	Ras-related protein Rab-21 OS=Homo sapiens OX=9606 GN=RAB21 PE=1 SV=3	0	27.107	28	6	42	6	225	24.3	7.94	85.88	6
High	Master Protein	Q9UL46	PSME2	Proteasome activator complex subunit 2 OS=Homo sapiens OX=9606 GN=PSME2 PE=1 SV=4	0	28.231	42	9	57	9	239	27.4	5.73	135.14	9
High	Master Protein	Q9ULA0	DNPEP	Aspartyl aminopeptidase OS=Homo sapiens OX=9606 GN=DNPEP PE=1 SV=1	0	9.154	7	3	9	3	475	52.4	7.42	23.07	3
High	Master Protein	Q9ULC3	RAB23	Ras-related protein Rab-23 OS=Homo sapiens OX=9606 GN=RAB23 PE=1 SV=1	0	9.304	20	4	11	4	237	26.6	6.6	23.91	4
High	Master Protein	Q9ULC4	MCTS1	Malignant T-cell-amplified sequence 1 OS=Homo sapiens OX=9606 GN=MCTS1 PE=1 SV=1	0	38.535	66	8	38	8	181	20.5	8.82	90.26	8
High	Master Protein	Q9ULE0	WWC3	Protein WWC3 OS=Homo sapiens OX=9606 GN=WWC3 PE=1 SV=3	0.009	3.84	2	2	6	1	1092	122.6	6.37	12.23	2
High	Master Protein	Q9ULF5	SLC39A10	Zinc transporter ZIP10 OS=Homo sapiens OX=9606 GN=SLC39A10 PE=1 SV=2	0	16.295	7	7	13	7	831	94.1	6.76	29.82	7
High	Master Protein	Q9ULH0	KIDINS220	Kinase D-interacting substrate of 220 kDa OS=Homo sapiens OX=9606 GN=KIDINS220 PE=1 SV=3	0	19.044	6	8	16	8	1771	196.4	6.62	34.6	8
High	Master Protein	Q9ULH1	ASAP1	Arf-GAP with SH3 domain, ANK repeat and PH domain-containing protein 1 OS=Homo sapiens OX=9606 GN=ASAP1 PE=1 SV=4	0	13.126	6	4	10	3	1129	125.4	7.31	21.97	4
High	Master Protein	Q9ULH7	MRTFB	Myocardin-related transcription factor B OS=Homo sapiens OX=9606 GN=MRTFB PE=1 SV=3	0	11.239	5	6	24	4	1088	118.1	6.28	37	6
High	Master Protein	Q9ULK5	VANGL2	Vang-like protein 2 OS=Homo sapiens OX=9606 GN=VANGL2 PE=1 SV=2	0	48.405	30	15	55	15	521	59.7	9.22	128.31	15
High	Master Protein	Q9ULP9	TBC1D24	TBC1 domain family member 24 OS=Homo sapiens OX=9606 GN=TBC1D24 PE=1 SV=2	0	9.947	7	3	8	3	559	62.9	7.36	17.82	3
High	Master Protein	Q9ULT8	HECTD1	E3 ubiquitin-protein ligase HECTD1 OS=Homo sapiens OX=9606 GN=HECTD1 PE=1 SV=3	0	14.257	3	5	9	5	2610	289.2	5.35	20.8	5
High	Master Protein	Q9ULU4	ZMYND8	Protein kinase C-binding protein 1 OS=Homo sapiens OX=9606 GN=ZMYND8 PE=1 SV=2	0	33.061	15	13	41	12	1186	131.6	7.2	71.81	13
High	Master Protein	Q9ULU8	CADPS	Calcium-dependent secretion activator 1 OS=Homo sapiens OX=9606 GN=CADPS PE=1 SV=3	0	34.457	16	14	27	14	1353	152.7	5.71	37.93	14
High	Master Protein	Q9ULV4	CORO1C	Coronin-1C OS=Homo sapiens OX=9606 GN=CORO1C PE=1 SV=1	0	46.218	38	17	53	16	474	53.2	7.08	92.39	17
High	Master Protein	Q9ULW0	TPX2	Targeting protein for Xklp2 OS=Homo sapiens OX=9606 GN=TPX2 PE=1 SV=2	0	10.872	8	5	10	5	747	85.6	9.23	13.46	5
High	Master Protein	Q9ULW3	ABT1	Activator of basal transcription 1 OS=Homo sapiens OX=9606 GN=ABT1 PE=1 SV=1	0.008	3.923	12	1	3	1	272	31.1	9.88	11.3	1
High	Master Protein	Q9ULX6	AKAP8L	A-kinase anchor protein 8-like OS=Homo sapiens OX=9606 GN=AKAP8L PE=1 SV=4	0	25.576	16	10	28	10	646	71.6	5.05	38.93	10
High	Master Protein	Q9ULX7	CA14	Carbonic anhydrase 14 OS=Homo sapiens OX=9606 GN=CA14 PE=1 SV=1	0	10.358	12	4	8	4	337	37.6	6.37	16.02	4
High	Master Protein	Q9UM00	TMCO1	Calcium load-activated calcium channel OS=Homo sapiens OX=9606 GN=TMCO1 PE=1 SV=2	0	8.396	19	4	12	4	239	27.1	10.26	14.75	4
High	Master Protein	Q9UM19	HPCAL4	Hippocalcin-like protein 4 OS=Homo sapiens OX=9606 GN=HPCAL4 PE=1 SV=3	0	19.212	25	4	11	2	191	22.2	4.89	32	4
High	Master Protein	Q9UM47	NOTCH3	Neurogenic locus notch homolog protein 3 OS=Homo sapiens OX=9606 GN=NOTCH3 PE=1 SV=2	0	8.556	2	4	10	4	2321	243.5	5.39	10.71	4
High	Master Protein	Q9UM54	MYO6	Unconventional myosin-VI OS=Homo sapiens OX=9606 GN=MYO6 PE=1 SV=4	0	78.431	22	27	64	27	1294	149.6	8.53	126.46	27
High	Master Protein	Q9UMS4	PRPF19	Pre-mRNA-processing factor 19 OS=Homo sapiens OX=9606 GN=PRPF19 PE=1 SV=1	0	50.487	38	15	71	15	504	55.1	6.61	132.83	15
High	Master Protein	Q9UMX0	UBQLN1	Ubiquilin-1 OS=Homo sapiens OX=9606 GN=UBQLN1 PE=1 SV=2	0	35.828	34	11	76	5	589	62.5	5.11	148.36	11
High	Master Protein	Q9UMX5	NENF	Neudesin OS=Homo sapiens OX=9606 GN=NENF PE=1 SV=1	0	13.189	32	5	25	5	172	18.8	5.69	56.46	5
High	Master Protein	Q9UMY1	NOL7	Nucleolar protein 7 OS=Homo sapiens OX=9606 GN=NOL7 PE=1 SV=2	0.003	5.184	9	2	5	2	257	29.4	9.67	15.35	2
High	Master Protein	Q9UMY4	SNX12	Sorting nexin-12 OS=Homo sapiens OX=9606 GN=SNX12 PE=1 SV=4	0	14.701	46	5	15	3	162	18.9	8.44	35.92	5
High	Master Protein	Q9UN36	NDRG2	Protein NDRG2 OS=Homo sapiens OX=9606 GN=NDRG2 PE=1 SV=2	0.003	5.162	4	2	5	1	371	40.8	5.21	4.8	2
High	Master Protein	Q9UN37	VPS4A	Vacuolar protein sorting-associated protein 4A OS=Homo sapiens OX=9606 GN=VPS4A PE=1 SV=1	0	19.552	19	9	18	7	437	48.9	7.8	28.42	9
High	Master Protein	Q9UN86	G3BP2	Ras GTPase-activating protein-binding protein 2 OS=Homo sapiens OX=9606 GN=G3BP2 PE=1 SV=2	0	28.798	25	12	38	11	482	54.1	5.55	69.95	12
High	Master Protein	Q9UNA4	POLI	DNA polymerase iota OS=Homo sapiens OX=9606 GN=POLI PE=1 SV=3	0.003	5.348	4	2	6	2	740	83	6.07	17.08	2
High	Master Protein	Q9UNE7	STUB1	E3 ubiquitin-protein ligase CHIP OS=Homo sapiens OX=9606 GN=STUB1 PE=1 SV=2	0	24.173	25	7	20	7	303	34.8	5.87	54.09	7
High	Master Protein	Q9UNF0	PACSIN2	Protein kinase C and casein kinase substrate in neurons protein 2 OS=Homo sapiens OX=9606 GN=PACSIN2 PE=1 SV=2	0	28.776	18	8	37	8	486	55.7	5.2	77.28	8
High	Master Protein	Q9UNF1	MAGED2	Melanoma-associated antigen D2 OS=Homo sapiens OX=9606 GN=MAGED2 PE=1 SV=2	0	73.747	42	22	90	21	606	64.9	9.32	202.69	22
High	Master Protein	Q9UNH7	SNX6	Sorting nexin-6 OS=Homo sapiens OX=9606 GN=SNX6 PE=1 SV=1	0	31.083	19	10	37	10	406	46.6	6.16	75.88	10
High	Master Protein	Q9UNL2	SSR3	Translocon-associated protein subunit gamma OS=Homo sapiens OX=9606 GN=SSR3 PE=1 SV=1	0	9.4	15	3	15	3	185	21.1	9.61	38.45	3
High	Master Protein	Q9UNM6	PSMD13	26S proteasome non-ATPase regulatory subunit 13 OS=Homo sapiens OX=9606 GN=PSMD13 PE=1 SV=2	0	53.707	50	16	71	16	376	42.9	5.81	153.52	16
High	Master Protein	Q9UNN5	FAF1	FAS-associated factor 1 OS=Homo sapiens OX=9606 GN=FAF1 PE=1 SV=2	0	14.495	9	7	16	7	650	73.9	4.88	32.84	7
High	Master Protein	Q9UNP9	PPIE	Peptidyl-prolyl cis-trans isomerase E OS=Homo sapiens OX=9606 GN=PPIE PE=1 SV=1	0	15.782	19	5	13	4	301	33.4	5.6	27.89	5
High	Master Protein	Q9UNS2	COPS3	COP9 signalosome complex subunit 3 OS=Homo sapiens OX=9606 GN=COPS3 PE=1 SV=3	0	27.116	24	7	57	7	423	47.8	6.65	80.45	7
High	Master Protein	Q9UNW1	MINPP1	Multiple inositol polyphosphate phosphatase 1 OS=Homo sapiens OX=9606 GN=MINPP1 PE=1 SV=1	0	15.046	12	5	9	5	487	55	7.81	24.8	5
High	Master Protein	Q9UNW9	NOVA2	RNA-binding protein Nova-2 OS=Homo sapiens OX=9606 GN=NOVA2 PE=1 SV=1	0	51.495	40	15	58	11	492	49	8.16	125.89	15
High	Master Protein	Q9UNX4	WDR3	WD repeat-containing protein 3 OS=Homo sapiens OX=9606 GN=WDR3 PE=1 SV=1	0	20.57	12	8	17	8	943	106	6.64	36.9	8
High	Master Protein	Q9UNZ2	NSFL1C	NSFL1 cofactor p47 OS=Homo sapiens OX=9606 GN=NSFL1C PE=1 SV=2	0	84.193	55	17	94	17	370	40.5	5.1	252	17
High	Master Protein	Q9UNZ5	C19orf53	Leydig cell tumor 10 kDa protein homolog OS=Homo sapiens OX=9606 GN=C19orf53 PE=1 SV=1	0	23.711	45	9	36	8	99	10.6	11.55	58.78	9
High	Master Protein	Q9UP83	COG5	Conserved oligomeric Golgi complex subunit 5 OS=Homo sapiens OX=9606 GN=COG5 PE=1 SV=3	0.001	7.273	6	3	8	3	839	92.7	6.6	15.48	3
High	Master Protein	Q9UPN3	MACF1	Microtubule-actin cross-linking factor 1, isoforms 1/2/3/5 OS=Homo sapiens OX=9606 GN=MACF1 PE=1 SV=4	0	238.872	14	87	246	81	7388	837.8	5.39	471.64	87
High	Master Protein	Q9UPN7	PPP6R1	Serine/threonine-protein phosphatase 6 regulatory subunit 1 OS=Homo sapiens OX=9606 GN=PPP6R1 PE=1 SV=5	0.001	7.159	6	3	9	3	881	96.7	4.55	21.25	3
High	Master Protein	Q9UPP1	PHF8	Histone lysine demethylase PHF8 OS=Homo sapiens OX=9606 GN=PHF8 PE=1 SV=3	0	7.537	3	2	4	2	1060	117.8	8.72	11.73	2
High	Master Protein	Q9UPQ0	LIMCH1	LIM and calponin homology domains-containing protein 1 OS=Homo sapiens OX=9606 GN=LIMCH1 PE=1 SV=4	0	12.983	5	4	7	4	1083	121.8	6.47	17.67	4
High	Master Protein	Q9UPR0	PLCL2	Inactive phospholipase C-like protein 2 OS=Homo sapiens OX=9606 GN=PLCL2 PE=1 SV=2	0.001	6.755	2	2	7	2	1127	125.8	6.9	14.42	2
High	Master Protein	Q9UPT5	EXOC7	Exocyst complex component 7 OS=Homo sapiens OX=9606 GN=EXOC7 PE=1 SV=3	0	30.351	18	10	23	10	735	83.3	6.79	46.16	10
High	Master Protein	Q9UPT8	ZC3H4	Zinc finger CCCH domain-containing protein 4 OS=Homo sapiens OX=9606 GN=ZC3H4 PE=1 SV=3	0	29.061	16	10	25	10	1303	140.2	6.27	57.27	10
High	Master Protein	Q9UPU5	USP24	Ubiquitin carboxyl-terminal hydrolase 24 OS=Homo sapiens OX=9606 GN=USP24 PE=1 SV=3	0	38.94	8	17	50	16	2620	294.2	6.14	80.22	17
High	Master Protein	Q9UPW5	AGTPBP1	Cytosolic carboxypeptidase 1 OS=Homo sapiens OX=9606 GN=AGTPBP1 PE=1 SV=3	0	10.635	4	4	16	4	1226	138.4	6.15	34.48	4
High	Master Protein	Q9UPY3	DICER1	Endoribonuclease Dicer OS=Homo sapiens OX=9606 GN=DICER1 PE=1 SV=3	0	17.339	5	7	18	7	1922	218.5	5.68	29.71	7
High	Master Protein	Q9UPY8	MAPRE3	Microtubule-associated protein RP/EB family member 3 OS=Homo sapiens OX=9606 GN=MAPRE3 PE=1 SV=1	0	17.181	23	7	33	4	281	32	5.54	51.02	7
High	Master Protein	Q9UQ35	SRRM2	Serine/arginine repetitive matrix protein 2 OS=Homo sapiens OX=9606 GN=SRRM2 PE=1 SV=2	0	84.559	16	36	86	36	2752	299.4	12.06	126.89	36
High	Master Protein	Q9UQ80	PA2G4	Proliferation-associated protein 2G4 OS=Homo sapiens OX=9606 GN=PA2G4 PE=1 SV=3	0	73.535	61	21	109	21	394	43.8	6.55	216.59	21
High	Master Protein	Q9UQ90	SPG7	Paraplegin OS=Homo sapiens OX=9606 GN=SPG7 PE=1 SV=2	0.001	6.204	3	2	5	2	795	88.2	8.69	14.25	2
High	Master Protein	Q9UQB3	CTNND2	Catenin delta-2 OS=Homo sapiens OX=9606 GN=CTNND2 PE=1 SV=3	0	21.363	7	7	20	7	1225	132.6	7.74	33.09	7
High	Master Protein	Q9UQB8	BAIAP2	Brain-specific angiogenesis inhibitor 1-associated protein 2 OS=Homo sapiens OX=9606 GN=BAIAP2 PE=1 SV=1	0	18.013	17	8	17	8	552	60.8	8.9	28.75	8
High	Master Protein	Q9UQE7	SMC3	Structural maintenance of chromosomes protein 3 OS=Homo sapiens OX=9606 GN=SMC3 PE=1 SV=2	0	123.536	37	44	146	44	1217	141.5	7.18	309.85	44
High	Master Protein	Q9UQM7	CAMK2A	Calcium/calmodulin-dependent protein kinase type II subunit alpha OS=Homo sapiens OX=9606 GN=CAMK2A PE=1 SV=2	0	20.181	12	5	17	2	478	54.1	7.08	41.72	5
High	Master Protein	Q9UQN3	CHMP2B	Charged multivesicular body protein 2b OS=Homo sapiens OX=9606 GN=CHMP2B PE=1 SV=1	0	13.837	22	5	18	5	213	23.9	8.76	35.43	5
High	Master Protein	Q9Y217	MTMR6	Myotubularin-related protein 6 OS=Homo sapiens OX=9606 GN=MTMR6 PE=1 SV=3	0	10.629	9	4	12	4	621	71.9	7.66	14.03	4
High	Master Protein	Q9Y224	RTRAF	RNA transcription, translation and transport factor protein OS=Homo sapiens OX=9606 GN=RTRAF PE=1 SV=1	0	59.093	64	14	90	14	244	28.1	6.65	211.58	14
High	Master Protein	Q9Y230	RUVBL2	RuvB-like 2 OS=Homo sapiens OX=9606 GN=RUVBL2 PE=1 SV=3	0	94.328	64	26	131	26	463	51.1	5.64	290.06	26
High	Master Protein	Q9Y232	CDYL	Chromodomain Y-like protein OS=Homo sapiens OX=9606 GN=CDYL PE=1 SV=2	0.003	5.1	4	2	5	1	598	66.4	9.45	11.58	2
High	Master Protein	Q9Y237	PIN4	Peptidyl-prolyl cis-trans isomerase NIMA-interacting 4 OS=Homo sapiens OX=9606 GN=PIN4 PE=1 SV=1	0	18.931	52	6	27	6	131	13.8	9.77	59.67	6
High	Master Protein	Q9Y259	CHKB	Choline/ethanolamine kinase OS=Homo sapiens OX=9606 GN=CHKB PE=1 SV=3	0.007	3.999	8	2	5	2	395	45.2	5.49	10.68	2
High	Master Protein	Q9Y262	EIF3L	Eukaryotic translation initiation factor 3 subunit L OS=Homo sapiens OX=9606 GN=EIF3L PE=1 SV=1	0	61.054	39	20	73	20	564	66.7	6.34	159.14	20
High	Master Protein	Q9Y263	PLAA	Phospholipase A-2-activating protein OS=Homo sapiens OX=9606 GN=PLAA PE=1 SV=2	0	40.213	23	13	38	13	795	87.1	6.37	93.55	13
High	Master Protein	Q9Y265	RUVBL1	RuvB-like 1 OS=Homo sapiens OX=9606 GN=RUVBL1 PE=1 SV=1	0	87.299	68	21	109	21	456	50.2	6.42	235.83	21
High	Master Protein	Q9Y266	NUDC	Nuclear migration protein nudC OS=Homo sapiens OX=9606 GN=NUDC PE=1 SV=1	0	63.78	58	20	89	20	331	38.2	5.38	174.55	20
High	Master Protein	Q9Y277	VDAC3	Voltage-dependent anion-selective channel protein 3 OS=Homo sapiens OX=9606 GN=VDAC3 PE=1 SV=1	0	49.967	52	14	90	12	283	30.6	8.66	142	14
High	Master Protein	Q9Y281	CFL2	Cofilin-2 OS=Homo sapiens OX=9606 GN=CFL2 PE=1 SV=1	0	55.343	63	11	108	5	166	18.7	7.88	169.04	11
High	Master Protein	Q9Y285	FARSA	Phenylalanine--tRNA ligase alpha subunit OS=Homo sapiens OX=9606 GN=FARSA PE=1 SV=3	0	34.086	24	12	35	12	508	57.5	7.8	65.66	12
High	Master Protein	Q9Y294	ASF1A	Histone chaperone ASF1A OS=Homo sapiens OX=9606 GN=ASF1A PE=1 SV=1	0	8.289	11	2	7	2	204	23	4.41	17.55	2
High	Master Protein	Q9Y295	DRG1	Developmentally-regulated GTP-binding protein 1 OS=Homo sapiens OX=9606 GN=DRG1 PE=1 SV=1	0	36.585	48	12	26	12	367	40.5	8.9	65.44	12
High	Master Protein	Q9Y296	TRAPPC4	Trafficking protein particle complex subunit 4 OS=Homo sapiens OX=9606 GN=TRAPPC4 PE=1 SV=1	0	15.442	31	6	15	6	219	24.3	6.21	25.28	6
High	Master Protein	Q9Y2A7	NCKAP1	Nck-associated protein 1 OS=Homo sapiens OX=9606 GN=NCKAP1 PE=1 SV=1	0	64.526	23	22	85	22	1128	128.7	6.62	179.13	22
High	Master Protein	Q9Y2B0	CNPY2	Protein canopy homolog 2 OS=Homo sapiens OX=9606 GN=CNPY2 PE=1 SV=1	0	30.99	46	7	25	7	182	20.6	4.92	61.69	7
High	Master Protein	Q9Y2D4	EXOC6B	Exocyst complex component 6B OS=Homo sapiens OX=9606 GN=EXOC6B PE=1 SV=3	0	16.882	10	9	16	9	811	94.1	6.46	17.01	9
High	Master Protein	Q9Y2G5	POFUT2	GDP-fucose protein O-fucosyltransferase 2 OS=Homo sapiens OX=9606 GN=POFUT2 PE=1 SV=3	0	11.95	13	5	13	5	429	49.9	6.6	26.89	5
High	Master Protein	Q9Y2H0	DLGAP4	Disks large-associated protein 4 OS=Homo sapiens OX=9606 GN=DLGAP4 PE=1 SV=3	0	26.556	9	8	41	8	992	107.9	7.08	91.34	8
High	Master Protein	Q9Y2H6	FNDC3A	Fibronectin type-III domain-containing protein 3A OS=Homo sapiens OX=9606 GN=FNDC3A PE=1 SV=4	0	16.528	9	8	17	8	1198	131.8	6.71	26.64	8
High	Master Protein	Q9Y2I8	WDR37	WD repeat-containing protein 37 OS=Homo sapiens OX=9606 GN=WDR37 PE=1 SV=2	0	15.805	15	7	23	7	494	54.6	7.23	45.06	7
High	Master Protein	Q9Y2J2	EPB41L3	Band 4.1-like protein 3 OS=Homo sapiens OX=9606 GN=EPB41L3 PE=1 SV=2	0	33.067	15	15	37	12	1087	120.6	5.19	61.03	15
High	Master Protein	Q9Y2L1	DIS3	Exosome complex exonuclease RRP44 OS=Homo sapiens OX=9606 GN=DIS3 PE=1 SV=2	0	22.762	12	9	19	9	958	108.9	7.14	37.37	9
High	Master Protein	Q9Y2Q0	ATP8A1	Phospholipid-transporting ATPase IA OS=Homo sapiens OX=9606 GN=ATP8A1 PE=1 SV=1	0	14.706	6	7	25	7	1164	131.3	6.84	53.5	7
High	Master Protein	Q9Y2R0	COA3	Cytochrome c oxidase assembly factor 3 homolog, mitochondrial OS=Homo sapiens OX=9606 GN=COA3 PE=1 SV=1	0.003	5.118	9	1	9	1	106	11.7	9.6	19.31	1
High	Master Protein	Q9Y2R5	MRPS17	28S ribosomal protein S17, mitochondrial OS=Homo sapiens OX=9606 GN=MRPS17 PE=1 SV=1	0.003	5.822	29	2	7	2	130	14.5	9.85	7.78	2
High	Master Protein	Q9Y2R9	MRPS7	28S ribosomal protein S7, mitochondrial OS=Homo sapiens OX=9606 GN=MRPS7 PE=1 SV=2	0.003	5.061	14	3	6	3	242	28.1	9.99	15.04	3
High	Master Protein	Q9Y2S2	CRYL1	Lambda-crystallin homolog OS=Homo sapiens OX=9606 GN=CRYL1 PE=1 SV=3	0	9.669	17	5	10	5	319	35.4	6.18	20.3	5
High	Master Protein	Q9Y2S6	TMA7	Translation machinery-associated protein 7 OS=Homo sapiens OX=9606 GN=TMA7 PE=1 SV=1	0	17.034	47	6	15	6	64	7.1	9.99	19.26	6
High	Master Protein	Q9Y2S7	POLDIP2	Polymerase delta-interacting protein 2 OS=Homo sapiens OX=9606 GN=POLDIP2 PE=1 SV=1	0	13.137	13	4	10	4	368	42	8.63	24.38	4
High	Master Protein	Q9Y2T2	AP3M1	AP-3 complex subunit mu-1 OS=Homo sapiens OX=9606 GN=AP3M1 PE=1 SV=1	0	24.922	34	9	24	8	418	46.9	6.93	45.21	9
High	Master Protein	Q9Y2V2	CARHSP1	Calcium-regulated heat-stable protein 1 OS=Homo sapiens OX=9606 GN=CARHSP1 PE=1 SV=2	0	17.698	60	6	19	6	147	15.9	8.21	31.05	6
High	Master Protein	Q9Y2V7	COG6	Conserved oligomeric Golgi complex subunit 6 OS=Homo sapiens OX=9606 GN=COG6 PE=1 SV=2	0	10.644	6	3	9	3	657	73.2	5.76	13.89	3
High	Master Protein	Q9Y2W1	THRAP3	Thyroid hormone receptor-associated protein 3 OS=Homo sapiens OX=9606 GN=THRAP3 PE=1 SV=2	0	77.539	27	26	112	25	955	108.6	10.15	194.82	26
High	Master Protein	Q9Y2W2	WBP11	WW domain-binding protein 11 OS=Homo sapiens OX=9606 GN=WBP11 PE=1 SV=1	0	37.873	20	13	32	13	641	70	8.38	52.81	13
High	Master Protein	Q9Y2W6	TDRKH	Tudor and KH domain-containing protein OS=Homo sapiens OX=9606 GN=TDRKH PE=1 SV=2	0.002	5.998	5	2	8	2	561	62	5.02	24.18	2
High	Master Protein	Q9Y2X3	NOP58	Nucleolar protein 58 OS=Homo sapiens OX=9606 GN=NOP58 PE=1 SV=1	0	47.27	36	17	59	17	529	59.5	8.92	125.87	17
High	Master Protein	Q9Y2Y0	ARL2BP	ADP-ribosylation factor-like protein 2-binding protein OS=Homo sapiens OX=9606 GN=ARL2BP PE=1 SV=1	0	14.413	30	4	12	4	163	18.8	4.35	23.55	4
High	Master Protein	Q9Y2Z0	SUGT1	Protein SGT1 homolog OS=Homo sapiens OX=9606 GN=SUGT1 PE=1 SV=3	0	50.658	49	16	47	16	365	41	5.16	109.71	16
High	Master Protein	Q9Y305	ACOT9	Acyl-coenzyme A thioesterase 9, mitochondrial OS=Homo sapiens OX=9606 GN=ACOT9 PE=1 SV=2	0	14.64	20	7	14	7	439	49.9	8.6	21.7	7
High	Master Protein	Q9Y314	NOSIP	Nitric oxide synthase-interacting protein OS=Homo sapiens OX=9606 GN=NOSIP PE=1 SV=1	0	7.774	9	2	8	2	301	33.2	8.82	11.94	2
High	Master Protein	Q9Y315	DERA	Deoxyribose-phosphate aldolase OS=Homo sapiens OX=9606 GN=DERA PE=1 SV=2	0	28.238	44	10	25	10	318	35.2	8.94	48.73	10
High	Master Protein	Q9Y333	LSM2	U6 snRNA-associated Sm-like protein LSm2 OS=Homo sapiens OX=9606 GN=LSM2 PE=1 SV=1	0	31.174	69	9	39	9	95	10.8	6.52	104.66	9
High	Master Protein	Q9Y371	SH3GLB1	Endophilin-B1 OS=Homo sapiens OX=9606 GN=SH3GLB1 PE=1 SV=1	0	15.559	16	6	17	5	365	40.8	6.04	36.2	6
High	Master Protein	Q9Y376	CAB39	Calcium-binding protein 39 OS=Homo sapiens OX=9606 GN=CAB39 PE=1 SV=1	0	21.767	27	10	27	8	341	39.8	6.89	47.89	10
High	Master Protein	Q9Y383	LUC7L2	Putative RNA-binding protein Luc7-like 2 OS=Homo sapiens OX=9606 GN=LUC7L2 PE=1 SV=2	0	36.026	25	10	72	6	392	46.5	10.01	150.73	10
High	Master Protein	Q9Y385	UBE2J1	Ubiquitin-conjugating enzyme E2 J1 OS=Homo sapiens OX=9606 GN=UBE2J1 PE=1 SV=2	0	14.135	14	4	12	4	318	35.2	6.74	26.63	4
High	Master Protein	Q9Y388	RBMX2	RNA-binding motif protein, X-linked 2 OS=Homo sapiens OX=9606 GN=RBMX2 PE=1 SV=2	0.006	4.182	8	2	7	2	322	37.3	9.83	12.45	2
High	Master Protein	Q9Y394	DHRS7	Dehydrogenase/reductase SDR family member 7 OS=Homo sapiens OX=9606 GN=DHRS7 PE=1 SV=1	0.001	7.188	13	2	5	2	339	38.3	8.32	5.31	2
High	Master Protein	Q9Y3A2	UTP11	Probable U3 small nucleolar RNA-associated protein 11 OS=Homo sapiens OX=9606 GN=UTP11 PE=1 SV=2	0	12.613	16	4	11	4	253	30.4	10.15	22.1	4
High	Master Protein	Q9Y3A3	MOB4	MOB-like protein phocein OS=Homo sapiens OX=9606 GN=MOB4 PE=1 SV=1	0	18.778	36	6	17	6	225	26	5.78	36.15	6
High	Master Protein	Q9Y3A5	SBDS	Ribosome maturation protein SBDS OS=Homo sapiens OX=9606 GN=SBDS PE=1 SV=4	0	13.451	18	5	25	5	250	28.7	8.75	47.85	5
High	Master Protein	Q9Y3B2	EXOSC1	Exosome complex component CSL4 OS=Homo sapiens OX=9606 GN=EXOSC1 PE=1 SV=1	0.003	5.734	14	2	5	2	195	21.4	8.24	5.53	2
High	Master Protein	Q9Y3B3	TMED7	Transmembrane emp24 domain-containing protein 7 OS=Homo sapiens OX=9606 GN=TMED7 PE=1 SV=2	0	18.893	27	6	32	6	224	25.2	6.89	53.82	6
High	Master Protein	Q9Y3B4	SF3B6	Splicing factor 3B subunit 6 OS=Homo sapiens OX=9606 GN=SF3B6 PE=1 SV=1	0	10.302	27	3	35	3	125	14.6	9.38	77.53	3
High	Master Protein	Q9Y3B7	MRPL11	39S ribosomal protein L11, mitochondrial OS=Homo sapiens OX=9606 GN=MRPL11 PE=1 SV=1	0	12.748	25	4	8	4	192	20.7	9.91	16.74	4
High	Master Protein	Q9Y3C6	PPIL1	Peptidyl-prolyl cis-trans isomerase-like 1 OS=Homo sapiens OX=9606 GN=PPIL1 PE=1 SV=1	0	17.1	32	4	26	4	166	18.2	7.99	52.52	4
High	Master Protein	Q9Y3C8	UFC1	Ubiquitin-fold modifier-conjugating enzyme 1 OS=Homo sapiens OX=9606 GN=UFC1 PE=1 SV=3	0.001	6.768	17	3	13	3	167	19.4	7.4	17.61	3
High	Master Protein	Q9Y3D6	FIS1	Mitochondrial fission 1 protein OS=Homo sapiens OX=9606 GN=FIS1 PE=1 SV=2	0	10.593	28	4	20	4	152	16.9	8.79	30.7	4
High	Master Protein	Q9Y3D7	PAM16	Mitochondrial import inner membrane translocase subunit TIM16 OS=Homo sapiens OX=9606 GN=PAM16 PE=1 SV=2	0	14.599	47	6	12	5	125	13.8	9.7	25.72	6
High	Master Protein	Q9Y3D9	MRPS23	28S ribosomal protein S23, mitochondrial OS=Homo sapiens OX=9606 GN=MRPS23 PE=1 SV=2	0	9.499	25	4	6	4	190	21.8	8.9	13.04	4
High	Master Protein	Q9Y3E1	HDGFL3	Hepatoma-derived growth factor-related protein 3 OS=Homo sapiens OX=9606 GN=HDGFL3 PE=1 SV=1	0	18.253	26	6	32	5	203	22.6	7.99	65.68	6
High	Master Protein	Q9Y3F4	STRAP	Serine-threonine kinase receptor-associated protein OS=Homo sapiens OX=9606 GN=STRAP PE=1 SV=1	0	55.906	50	13	68	13	350	38.4	5.12	180.01	13
High	Master Protein	Q9Y3I0	RTCB	RNA-splicing ligase RtcB homolog OS=Homo sapiens OX=9606 GN=RTCB PE=1 SV=1	0	67.53	45	17	92	17	505	55.2	7.23	231.53	17
High	Master Protein	Q9Y3I1	FBXO7	F-box only protein 7 OS=Homo sapiens OX=9606 GN=FBXO7 PE=1 SV=1	0.003	5.719	6	2	8	2	522	58.5	6.55	20.81	2
High	Master Protein	Q9Y3L3	SH3BP1	SH3 domain-binding protein 1 OS=Homo sapiens OX=9606 GN=SH3BP1 PE=1 SV=3	0	9.669	7	4	8	4	701	75.7	6.77	17.04	4
High	Master Protein	Q9Y3P9	RABGAP1	Rab GTPase-activating protein 1 OS=Homo sapiens OX=9606 GN=RABGAP1 PE=1 SV=3	0	44.86	20	17	51	16	1069	121.7	5.25	98.5	17
High	Master Protein	Q9Y3Q3	TMED3	Transmembrane emp24 domain-containing protein 3 OS=Homo sapiens OX=9606 GN=TMED3 PE=1 SV=1	0.001	6.483	9	2	7	2	217	24.8	5.6	14.52	2
High	Master Protein	Q9Y3S1	WNK2	Serine/threonine-protein kinase WNK2 OS=Homo sapiens OX=9606 GN=WNK2 PE=1 SV=4	0	12.684	3	6	14	3	2297	242.5	6.13	26.62	6
High	Master Protein	Q9Y3U8	RPL36	60S ribosomal protein L36 OS=Homo sapiens OX=9606 GN=RPL36 PE=1 SV=3	0	12.532	30	3	29	3	105	12.2	11.59	61.34	3
High	Master Protein	Q9Y3X0	CCDC9	Coiled-coil domain-containing protein 9 OS=Homo sapiens OX=9606 GN=CCDC9 PE=1 SV=1	0	11.391	11	5	19	5	531	59.7	5.4	35.27	5
High	Master Protein	Q9Y3Y2	CHTOP	Chromatin target of PRMT1 protein OS=Homo sapiens OX=9606 GN=CHTOP PE=1 SV=2	0	17.371	25	4	18	4	248	26.4	12.23	53.28	4
High	Master Protein	Q9Y3Z3	SAMHD1	Deoxynucleoside triphosphate triphosphohydrolase SAMHD1 OS=Homo sapiens OX=9606 GN=SAMHD1 PE=1 SV=2	0	9.176	7	4	12	4	626	72.2	7.14	18.37	4
High	Master Protein	Q9Y450	HBS1L	HBS1-like protein OS=Homo sapiens OX=9606 GN=HBS1L PE=1 SV=1	0	31.875	22	12	30	12	684	75.4	6.61	61.61	12
High	Master Protein	Q9Y467	SALL2	Sal-like protein 2 OS=Homo sapiens OX=9606 GN=SALL2 PE=1 SV=4	0	26.867	12	9	24	9	1007	105.2	6.3	44.65	9
High	Master Protein	Q9Y490	TLN1	Talin-1 OS=Homo sapiens OX=9606 GN=TLN1 PE=1 SV=3	0	170.172	29	57	173	47	2541	269.6	6.07	336.72	57
High	Master Protein	Q9Y496	KIF3A	Kinesin-like protein KIF3A OS=Homo sapiens OX=9606 GN=KIF3A PE=1 SV=4	0	34.854	22	12	33	9	699	80	6.54	82.37	12
High	Master Protein	Q9Y4B6	DCAF1	DDB1- and CUL4-associated factor 1 OS=Homo sapiens OX=9606 GN=DCAF1 PE=1 SV=3	0	9.461	4	5	7	5	1507	168.9	5.06	12.19	5
High	Master Protein	Q9Y4C1	KDM3A	Lysine-specific demethylase 3A OS=Homo sapiens OX=9606 GN=KDM3A PE=1 SV=4	0	20.22	7	8	17	7	1321	147.2	8.07	32.73	8
High	Master Protein	Q9Y4D1	DAAM1	Disheveled-associated activator of morphogenesis 1 OS=Homo sapiens OX=9606 GN=DAAM1 PE=1 SV=2	0	7.857	3	4	12	4	1078	123.4	7.23	21.63	4
High	Master Protein	Q9Y4D8	HECTD4	Probable E3 ubiquitin-protein ligase HECTD4 OS=Homo sapiens OX=9606 GN=HECTD4 PE=1 SV=5	0.006	4.239	1	2	5	2	3996	439.1	6.19	6.91	2
High	Master Protein	Q9Y4E1	WASHC2C	WASH complex subunit 2C OS=Homo sapiens OX=9606 GN=WASHC2C PE=1 SV=4	0	12.182	7	5	16	5	1320	144.8	4.79	36.31	5
High	Master Protein	Q9Y4E6	WDR7	WD repeat-containing protein 7 OS=Homo sapiens OX=9606 GN=WDR7 PE=1 SV=2	0	9.586	3	4	7	4	1490	163.7	6.92	12.58	4
High	Master Protein	Q9Y4F1	FARP1	FERM, ARHGEF and pleckstrin domain-containing protein 1 OS=Homo sapiens OX=9606 GN=FARP1 PE=1 SV=1	0	34.978	16	16	39	16	1045	118.6	8.15	67.47	16
High	Master Protein	Q9Y4G6	TLN2	Talin-2 OS=Homo sapiens OX=9606 GN=TLN2 PE=1 SV=4	0	82.154	14	31	93	21	2542	271.4	5.57	163.41	31
High	Master Protein	Q9Y4I1	MYO5A	Unconventional myosin-Va OS=Homo sapiens OX=9606 GN=MYO5A PE=1 SV=2	0	71.796	15	24	60	23	1855	215.3	8.48	134.82	24
High	Master Protein	Q9Y4L1	HYOU1	Hypoxia up-regulated protein 1 OS=Homo sapiens OX=9606 GN=HYOU1 PE=1 SV=1	0	148.387	48	38	224	38	999	111.3	5.22	487.88	38
High	Master Protein	Q9Y4P1	ATG4B	Cysteine protease ATG4B OS=Homo sapiens OX=9606 GN=ATG4B PE=1 SV=2	0	8.756	12	3	8	3	393	44.3	5.07	14.21	3
High	Master Protein	Q9Y4P3	TBL2	Transducin beta-like protein 2 OS=Homo sapiens OX=9606 GN=TBL2 PE=1 SV=1	0	17.583	17	6	16	6	447	49.8	9.44	27.97	6
High	Master Protein	Q9Y4W2	LAS1L	Ribosomal biogenesis protein LAS1L OS=Homo sapiens OX=9606 GN=LAS1L PE=1 SV=2	0	17.382	13	7	13	7	734	83	4.73	28.47	7
High	Master Protein	Q9Y4W6	AFG3L2	AFG3-like protein 2 OS=Homo sapiens OX=9606 GN=AFG3L2 PE=1 SV=2	0	41.001	21	15	36	14	797	88.5	8.66	72.97	15
High	Master Protein	Q9Y4X5	ARIH1	E3 ubiquitin-protein ligase ARIH1 OS=Homo sapiens OX=9606 GN=ARIH1 PE=1 SV=2	0	16.828	10	6	23	6	557	64.1	5.08	46.79	6
High	Master Protein	Q9Y4Z0	LSM4	U6 snRNA-associated Sm-like protein LSm4 OS=Homo sapiens OX=9606 GN=LSM4 PE=1 SV=1	0	17.398	31	6	38	6	139	15.3	9.99	80.62	6
High	Master Protein	Q9Y508	RNF114	E3 ubiquitin-protein ligase RNF114 OS=Homo sapiens OX=9606 GN=RNF114 PE=1 SV=1	0	8.075	15	3	7	3	228	25.7	7.25	19.23	3
High	Master Protein	Q9Y512	SAMM50	Sorting and assembly machinery component 50 homolog OS=Homo sapiens OX=9606 GN=SAMM50 PE=1 SV=3	0	26.743	29	10	21	9	469	51.9	6.9	42.07	10
High	Master Protein	Q9Y520	PRRC2C	Protein PRRC2C OS=Homo sapiens OX=9606 GN=PRRC2C PE=1 SV=4	0	47.847	9	21	54	21	2896	316.7	9.13	102.42	21
High	Master Protein	Q9Y530	OARD1	ADP-ribose glycohydrolase OARD1 OS=Homo sapiens OX=9606 GN=OARD1 PE=1 SV=2	0	13.277	37	5	14	5	152	17	8.31	25.43	5
High	Master Protein	Q9Y570	PPME1	Protein phosphatase methylesterase 1 OS=Homo sapiens OX=9606 GN=PPME1 PE=1 SV=3	0	25.545	18	7	24	6	386	42.3	5.97	42.6	7
High	Master Protein	Q9Y5A9	YTHDF2	YTH domain-containing family protein 2 OS=Homo sapiens OX=9606 GN=YTHDF2 PE=1 SV=2	0	17.882	9	6	34	3	579	62.3	8.79	67.37	6
High	Master Protein	Q9Y5B6	PAXBP1	PAX3- and PAX7-binding protein 1 OS=Homo sapiens OX=9606 GN=PAXBP1 PE=1 SV=2	0.001	6.369	3	2	6	2	917	104.7	5.68	16.65	2
High	Master Protein	Q9Y5B9	SUPT16H	FACT complex subunit SPT16 OS=Homo sapiens OX=9606 GN=SUPT16H PE=1 SV=1	0	95.426	32	30	129	30	1047	119.8	5.66	257.42	30
High	Master Protein	Q9Y5E7	PCDHB2	Protocadherin beta-2 OS=Homo sapiens OX=9606 GN=PCDHB2 PE=1 SV=1	0	10.175	7	4	13	4	798	87.2	4.89	25.57	4
High	Master Protein	Q9Y5F9	PCDHGB6	Protocadherin gamma-B6 OS=Homo sapiens OX=9606 GN=PCDHGB6 PE=2 SV=1	0.001	6.498	4	3	9	2	930	101	5.26	16.84	3
High	Master Protein	Q9Y5H1	PCDHGA2	Protocadherin gamma-A2 OS=Homo sapiens OX=9606 GN=PCDHGA2 PE=2 SV=1	0.006	4.251	3	2	6	1	932	101.4	5.01	11.69	2
High	Master Protein	Q9Y5J1	UTP18	U3 small nucleolar RNA-associated protein 18 homolog OS=Homo sapiens OX=9606 GN=UTP18 PE=1 SV=3	0	7.539	8	2	5	2	556	62	8.76	16.74	2
High	Master Protein	Q9Y5K5	UCHL5	Ubiquitin carboxyl-terminal hydrolase isozyme L5 OS=Homo sapiens OX=9606 GN=UCHL5 PE=1 SV=3	0	18.154	24	6	20	6	329	37.6	5.33	35.9	6
High	Master Protein	Q9Y5K8	ATP6V1D	V-type proton ATPase subunit D OS=Homo sapiens OX=9606 GN=ATP6V1D PE=1 SV=1	0	31.427	47	9	31	9	247	28.2	9.36	77.56	9
High	Master Protein	Q9Y5L0	TNPO3	Transportin-3 OS=Homo sapiens OX=9606 GN=TNPO3 PE=1 SV=3	0	32.636	11	8	21	8	923	104.1	5.57	48.49	8
High	Master Protein	Q9Y5M8	SRPRB	Signal recognition particle receptor subunit beta OS=Homo sapiens OX=9606 GN=SRPRB PE=1 SV=3	0	14.672	26	5	18	5	271	29.7	9.04	44.03	5
High	Master Protein	Q9Y5P4	CERT1	Ceramide transfer protein OS=Homo sapiens OX=9606 GN=CERT1 PE=1 SV=1	0	13.869	9	4	15	4	624	70.8	5.48	42.29	4
High	Master Protein	Q9Y5P6	GMPPB	Mannose-1-phosphate guanyltransferase beta OS=Homo sapiens OX=9606 GN=GMPPB PE=1 SV=2	0	21.557	25	7	14	7	360	39.8	6.61	25.9	7
High	Master Protein	Q9Y5Q9	GTF3C3	General transcription factor 3C polypeptide 3 OS=Homo sapiens OX=9606 GN=GTF3C3 PE=1 SV=1	0	22.902	14	9	19	9	886	101.2	5.07	39.41	9
High	Master Protein	Q9Y5S2	CDC42BPB	Serine/threonine-protein kinase MRCK beta OS=Homo sapiens OX=9606 GN=CDC42BPB PE=1 SV=2	0	41.7	10	15	47	14	1711	194.2	6.37	102.49	15
High	Master Protein	Q9Y5S9	RBM8A	RNA-binding protein 8A OS=Homo sapiens OX=9606 GN=RBM8A PE=1 SV=1	0	13.995	27	4	27	4	174	19.9	5.72	50.78	4
High	Master Protein	Q9Y5V0	ZNF706	Zinc finger protein 706 OS=Homo sapiens OX=9606 GN=ZNF706 PE=1 SV=1	0.001	7.008	32	3	14	3	76	8.5	10.01	22.79	3
High	Master Protein	Q9Y5X2	SNX8	Sorting nexin-8 OS=Homo sapiens OX=9606 GN=SNX8 PE=1 SV=1	0.001	6.896	8	3	8	3	465	52.5	7.39	14.03	3
High	Master Protein	Q9Y5X3	SNX5	Sorting nexin-5 OS=Homo sapiens OX=9606 GN=SNX5 PE=1 SV=1	0	17.596	19	7	25	7	404	46.8	6.76	58.92	7
High	Master Protein	Q9Y5Y2	NUBP2	Cytosolic Fe-S cluster assembly factor NUBP2 OS=Homo sapiens OX=9606 GN=NUBP2 PE=1 SV=1	0	11.41	37	6	11	6	271	28.8	5.83	17.07	6
High	Master Protein	Q9Y5Z4	HEBP2	Heme-binding protein 2 OS=Homo sapiens OX=9606 GN=HEBP2 PE=1 SV=1	0	14.123	21	4	12	4	205	22.9	4.63	24.19	4
High	Master Protein	Q9Y606	PUS1	tRNA pseudouridine synthase A OS=Homo sapiens OX=9606 GN=PUS1 PE=1 SV=3	0	7.634	5	2	5	2	427	47.4	8.41	11.95	2
High	Master Protein	Q9Y608	LRRFIP2	Leucine-rich repeat flightless-interacting protein 2 OS=Homo sapiens OX=9606 GN=LRRFIP2 PE=1 SV=1	0	10.071	5	3	11	3	721	82.1	6.95	32.51	3
High	Master Protein	Q9Y617	PSAT1	Phosphoserine aminotransferase OS=Homo sapiens OX=9606 GN=PSAT1 PE=1 SV=2	0	118.035	80	28	189	27	370	40.4	7.66	351.53	28
High	Master Protein	Q9Y619	SLC25A15	Mitochondrial ornithine transporter 1 OS=Homo sapiens OX=9606 GN=SLC25A15 PE=1 SV=1	0.003	4.947	13	2	6	2	301	32.7	9.13	14.86	2
High	Master Protein	Q9Y624	F11R	Junctional adhesion molecule A OS=Homo sapiens OX=9606 GN=F11R PE=1 SV=1	0.001	7.162	16	4	10	4	299	32.6	7.9	15.12	4
High	Master Protein	Q9Y639	NPTN	Neuroplastin OS=Homo sapiens OX=9606 GN=NPTN PE=1 SV=2	0	13.382	9	3	8	3	398	44.4	7.99	22.65	3
High	Master Protein	Q9Y657	SPIN1	Spindlin-1 OS=Homo sapiens OX=9606 GN=SPIN1 PE=1 SV=3	0	15.259	27	5	15	5	262	29.6	6.96	35.53	5
High	Master Protein	Q9Y666	SLC12A7	Solute carrier family 12 member 7 OS=Homo sapiens OX=9606 GN=SLC12A7 PE=1 SV=3	0	14.007	7	6	14	6	1083	119	6.71	18.94	6
High	Master Protein	Q9Y673	ALG5	Dolichyl-phosphate beta-glucosyltransferase OS=Homo sapiens OX=9606 GN=ALG5 PE=1 SV=1	0.002	5.592	8	3	6	3	324	36.9	9.28	10.28	3
High	Master Protein	Q9Y676	MRPS18B	28S ribosomal protein S18b, mitochondrial OS=Homo sapiens OX=9606 GN=MRPS18B PE=1 SV=1	0.004	4.702	10	2	8	2	258	29.4	9.38	8.75	2
High	Master Protein	Q9Y678	COPG1	Coatomer subunit gamma-1 OS=Homo sapiens OX=9606 GN=COPG1 PE=1 SV=1	0	33.552	16	12	32	8	874	97.7	5.47	63.97	12
High	Master Protein	Q9Y679	AUP1	Ancient ubiquitous protein 1 OS=Homo sapiens OX=9606 GN=AUP1 PE=1 SV=2	0	10.186	15	5	10	5	410	45.8	8.65	12.15	5
High	Master Protein	Q9Y680	FKBP7	Peptidyl-prolyl cis-trans isomerase FKBP7 OS=Homo sapiens OX=9606 GN=FKBP7 PE=1 SV=2	0.002	5.986	12	3	8	3	222	25.8	6.32	10.95	3
High	Master Protein	Q9Y696	CLIC4	Chloride intracellular channel protein 4 OS=Homo sapiens OX=9606 GN=CLIC4 PE=1 SV=4	0	47.686	65	11	65	10	253	28.8	5.59	155.03	11
High	Master Protein	Q9Y6A4	CFAP20	Cilia- and flagella-associated protein 20 OS=Homo sapiens OX=9606 GN=CFAP20 PE=1 SV=1	0	25.872	30	5	33	5	193	22.8	9.76	79.43	5
High	Master Protein	Q9Y6C9	MTCH2	Mitochondrial carrier homolog 2 OS=Homo sapiens OX=9606 GN=MTCH2 PE=1 SV=1	0	14.698	23	4	15	4	303	33.3	7.97	37.55	4
High	Master Protein	Q9Y6D6	ARFGEF1	Brefeldin A-inhibited guanine nucleotide-exchange protein 1 OS=Homo sapiens OX=9606 GN=ARFGEF1 PE=1 SV=2	0	16.199	3	8	15	7	1849	208.6	5.85	22.99	8
High	Master Protein	Q9Y6D9	MAD1L1	Mitotic spindle assembly checkpoint protein MAD1 OS=Homo sapiens OX=9606 GN=MAD1L1 PE=1 SV=2	0	36.639	22	15	40	15	718	83	5.92	93.29	15
High	Master Protein	Q9Y6E0	STK24	Serine/threonine-protein kinase 24 OS=Homo sapiens OX=9606 GN=STK24 PE=1 SV=1	0	29.456	24	9	24	4	443	49.3	5.69	66.62	9
High	Master Protein	Q9Y6E2	BZW2	Basic leucine zipper and W2 domain-containing protein 2 OS=Homo sapiens OX=9606 GN=BZW2 PE=1 SV=1	0	47.785	40	15	59	12	419	48.1	6.68	143.15	15
High	Master Protein	Q9Y6G9	DYNC1LI1	Cytoplasmic dynein 1 light intermediate chain 1 OS=Homo sapiens OX=9606 GN=DYNC1LI1 PE=1 SV=3	0	59.703	42	20	68	19	523	56.5	6.42	163.88	20
High	Master Protein	Q9Y6I3	EPN1	Epsin-1 OS=Homo sapiens OX=9606 GN=EPN1 PE=1 SV=2	0	14.381	23	7	11	6	576	60.3	4.83	20.09	7
High	Master Protein	Q9Y6K1	DNMT3A	DNA (cytosine-5)-methyltransferase 3A OS=Homo sapiens OX=9606 GN=DNMT3A PE=1 SV=4	0	24.036	14	10	23	9	912	101.8	6.57	39.57	10
High	Master Protein	Q9Y6M1	IGF2BP2	Insulin-like growth factor 2 mRNA-binding protein 2 OS=Homo sapiens OX=9606 GN=IGF2BP2 PE=1 SV=2	0	91.782	48	28	145	24	599	66.1	8.46	318.4	28
High	Master Protein	Q9Y6M7	SLC4A7	Sodium bicarbonate cotransporter 3 OS=Homo sapiens OX=9606 GN=SLC4A7 PE=1 SV=2	0	7.953	3	3	6	3	1214	136	6.71	11.94	3
High	Master Protein	Q9Y6M9	NDUFB9	NADH dehydrogenase [ubiquinone] 1 beta subcomplex subunit 9 OS=Homo sapiens OX=9606 GN=NDUFB9 PE=1 SV=3	0	15.023	39	6	19	6	179	21.8	8.38	40.41	6
High	Master Protein	Q9Y6Q1	CAPN6	Calpain-6 OS=Homo sapiens OX=9606 GN=CAPN6 PE=1 SV=2	0.001	6.37	5	3	9	3	641	74.5	7.05	16.74	3
High	Master Protein	Q9Y6R4	MAP3K4	Mitogen-activated protein kinase kinase kinase 4 OS=Homo sapiens OX=9606 GN=MAP3K4 PE=1 SV=2	0.005	4.408	1	2	6	1	1608	181.6	6.32	12.33	2
High	Master Protein	Q9Y6W5	WASF2	Wiskott-Aldrich syndrome protein family member 2 OS=Homo sapiens OX=9606 GN=WASF2 PE=1 SV=3	0.001	7.069	6	3	9	2	498	54.3	5.53	8.66	3
High	Master Protein	Q9Y6X9	MORC2	ATPase MORC2 OS=Homo sapiens OX=9606 GN=MORC2 PE=1 SV=2	0	13.072	6	7	12	6	1032	117.8	8.38	18.65	7
High	Master Protein	Q9Y6Y8	SEC23IP	SEC23-interacting protein OS=Homo sapiens OX=9606 GN=SEC23IP PE=1 SV=1	0	18.709	6	7	25	6	1000	111	5.54	43.7	7
Low	Master Protein	O15116	LSM1	U6 snRNA-associated Sm-like protein LSm1 OS=Homo sapiens OX=9606 GN=LSM1 PE=1 SV=1	0.066	1.85	5	1	3	1	133	15.2	5.22	5.81	1
Low	Master Protein	O15382	BCAT2	Branched-chain-amino-acid aminotransferase, mitochondrial OS=Homo sapiens OX=9606 GN=BCAT2 PE=1 SV=2	0.077	1.727	3	1	3	1	392	44.3	8.65	4.39	1
Low	Master Protein	O60238	BNIP3L	BCL2/adenovirus E1B 19 kDa protein-interacting protein 3-like OS=Homo sapiens OX=9606 GN=BNIP3L PE=1 SV=1	0.13	1.37	4	1	3	1	219	23.9	5.85	4.14	1
Low	Master Protein	O75084	FZD7	Frizzled-7 OS=Homo sapiens OX=9606 GN=FZD7 PE=1 SV=2	0.061	1.936	2	1	5	1	574	63.6	7.81	7.84	1
Low	Master Protein	P04156	PRNP	Major prion protein OS=Homo sapiens OX=9606 GN=PRNP PE=1 SV=1	0.118	1.426	3	1	5	1	253	27.6	9	3.33	1
Low	Master Protein	P0CI00	ZNF705B	Putative zinc finger protein 705B OS=Homo sapiens OX=9606 GN=ZNF705B PE=5 SV=1	0.094	1.574	2	1	6	1	300	34.7	8.82	8.66	1
Low	Master Protein	P24001	IL32	Interleukin-32 OS=Homo sapiens OX=9606 GN=IL32 PE=1 SV=3	0.05	2.148	3	1	7	1	234	26.7	5.26	0	1
Low	Master Protein	P48230	TM4SF4	Transmembrane 4 L6 family member 4 OS=Homo sapiens OX=9606 GN=TM4SF4 PE=1 SV=1	0.055	2.059	4	1	6	1	202	21.4	5.12	10.19	1
Low	Master Protein	P50238	CRIP1	Cysteine-rich protein 1 OS=Homo sapiens OX=9606 GN=CRIP1 PE=1 SV=3	0.109	1.468	9	1	4	1	77	8.5	8.75	8.26	1
Low	Master Protein	P52747	ZNF143	Zinc finger protein 143 OS=Homo sapiens OX=9606 GN=ZNF143 PE=1 SV=2	0.16	1.247	2	1	4	1	638	68.9	6.05	5.58	1
Low	Master Protein	P53671	LIMK2	LIM domain kinase 2 OS=Homo sapiens OX=9606 GN=LIMK2 PE=1 SV=1	0.168	1.229	1	1	4	1	638	72.2	7.2	0	1
Low	Master Protein	Q04941	PLP2	Proteolipid protein 2 OS=Homo sapiens OX=9606 GN=PLP2 PE=1 SV=1	0.067	1.832	9	1	4	1	152	16.7	7.24	5.8	1
Low	Master Protein	Q08397	LOXL1	Lysyl oxidase homolog 1 OS=Homo sapiens OX=9606 GN=LOXL1 PE=1 SV=2	0.061	1.933	1	1	3	1	574	63.1	7.52	0	1
Low	Master Protein	Q12893	TMEM115	Transmembrane protein 115 OS=Homo sapiens OX=9606 GN=TMEM115 PE=1 SV=1	0.056	2.03	5	1	6	1	351	38.2	8.16	9.01	1
Low	Master Protein	Q13643	FHL3	Four and a half LIM domains protein 3 OS=Homo sapiens OX=9606 GN=FHL3 PE=1 SV=4	0.071	1.79	3	1	3	1	280	31.2	6.2	6.37	1
Low	Master Protein	Q16787	LAMA3	Laminin subunit alpha-3 OS=Homo sapiens OX=9606 GN=LAMA3 PE=1 SV=2	0.052	2.125	1	2	6	1	3333	366.4	7.24	3.77	2
Low	Master Protein	Q3SYG4	BBS9	Protein PTHB1 OS=Homo sapiens OX=9606 GN=BBS9 PE=1 SV=1	0.087	1.636	3	1	7	1	887	99.2	5.55	8.23	1
Low	Master Protein	Q5T749	KPRP	Keratinocyte proline-rich protein OS=Homo sapiens OX=9606 GN=KPRP PE=1 SV=1	0.066	1.851	1	1	4	1	579	64.1	8.27	6.72	1
Low	Master Protein	Q5U649	C12orf60	Uncharacterized protein C12orf60 OS=Homo sapiens OX=9606 GN=C12orf60 PE=1 SV=2	0.066	1.859	3	1	6	1	245	27.6	7.96	11.2	1
Low	Master Protein	Q6UB98	ANKRD12	Ankyrin repeat domain-containing protein 12 OS=Homo sapiens OX=9606 GN=ANKRD12 PE=1 SV=3	0.071	1.797	1	1	11	1	2062	235.5	7.01	11.26	1
Low	Master Protein	Q6ZMG9	CERS6	Ceramide synthase 6 OS=Homo sapiens OX=9606 GN=CERS6 PE=1 SV=1	0.186	1.176	2	1	4	1	384	44.9	7.65	8.36	1
Low	Master Protein	Q6ZN28	MACC1	Metastasis-associated in colon cancer protein 1 OS=Homo sapiens OX=9606 GN=MACC1 PE=1 SV=2	0.16	1.249	1	1	5	1	852	96.6	6.9	3.44	1
Low	Master Protein	Q7Z4G1	COMMD6	COMM domain-containing protein 6 OS=Homo sapiens OX=9606 GN=COMMD6 PE=1 SV=1	0.052	2.101	11	1	6	1	85	9.6	6	5.13	1
Low	Master Protein	Q86UA6	RPAIN	RPA-interacting protein OS=Homo sapiens OX=9606 GN=RPAIN PE=1 SV=2	0.052	2.095	4	1	4	1	219	24.8	4.87	5.82	1
Low	Master Protein	Q86XK3	SFR1	Swi5-dependent recombination DNA repair protein 1 homolog OS=Homo sapiens OX=9606 GN=SFR1 PE=1 SV=2	0.11	1.464	2	1	12	1	245	28.2	6.39	14.63	1
Low	Master Protein	Q8IZU8	DSEL	Dermatan-sulfate epimerase-like protein OS=Homo sapiens OX=9606 GN=DSEL PE=2 SV=2	0.159	1.257	0	1	5	1	1212	139.1	8.32	12.25	1
Low	Master Protein	Q8N4G2	ARL14	ADP-ribosylation factor-like protein 14 OS=Homo sapiens OX=9606 GN=ARL14 PE=1 SV=2	0.063	1.892	4	1	4	1	192	21.6	8.72	6.48	1
Low	Master Protein	Q8N5I9	C12orf45	Uncharacterized protein C12orf45 OS=Homo sapiens OX=9606 GN=C12orf45 PE=1 SV=2	0.143	1.31	5	1	3	1	185	20.1	5.22	0	1
Low	Master Protein	Q8NDZ4	DIPK2A	Divergent protein kinase domain 2A OS=Homo sapiens OX=9606 GN=DIPK2A PE=1 SV=1	0.056	2.042	2	1	6	1	430	49.5	8.53	12.04	1
Low	Master Protein	Q8NGA1	OR1M1	Olfactory receptor 1M1 OS=Homo sapiens OX=9606 GN=OR1M1 PE=2 SV=1	0.089	1.618	2	1	6	1	313	34.8	8.91	9.77	1
Low	Master Protein	Q8TCT8	SPPL2A	Signal peptide peptidase-like 2A OS=Homo sapiens OX=9606 GN=SPPL2A PE=1 SV=2	0.094	1.578	1	1	3	1	520	58.1	8.32	1.74	1
Low	Master Protein	Q8WXD5	GEMIN6	Gem-associated protein 6 OS=Homo sapiens OX=9606 GN=GEMIN6 PE=1 SV=1	0.052	2.126	6	1	5	1	167	18.8	5.12	9.29	1
Low	Master Protein	Q96GF1	RNF185	E3 ubiquitin-protein ligase RNF185 OS=Homo sapiens OX=9606 GN=RNF185 PE=1 SV=1	0.109	1.472	5	1	5	1	192	20.4	6.52	3.45	1
Low	Master Protein	Q96MH6	TMEM68	Transmembrane protein 68 OS=Homo sapiens OX=9606 GN=TMEM68 PE=2 SV=2	0.109	1.472	3	1	3	1	324	37.4	7.85	7.53	1
Low	Master Protein	Q96Q05	TRAPPC9	Trafficking protein particle complex subunit 9 OS=Homo sapiens OX=9606 GN=TRAPPC9 PE=1 SV=2	0.126	1.385	1	1	3	1	1148	128.4	6.62	4.17	1
Low	Master Protein	Q96S65	CSRNP1	Cysteine/serine-rich nuclear protein 1 OS=Homo sapiens OX=9606 GN=CSRNP1 PE=1 SV=2	0.192	1.159	1	1	3	1	589	63.5	4.73	5.74	1
Low	Master Protein	Q99504	EYA3	Eyes absent homolog 3 OS=Homo sapiens OX=9606 GN=EYA3 PE=1 SV=3	0.05	2.148	2	1	4	1	573	62.6	5.21	4.09	1
Low	Master Protein	Q9BV81	EMC6	ER membrane protein complex subunit 6 OS=Homo sapiens OX=9606 GN=EMC6 PE=1 SV=1	0.066	1.86	11	1	3	1	110	12	10.07	6.24	1
Low	Master Protein	Q9C0F1	CEP44	Centrosomal protein of 44 kDa OS=Homo sapiens OX=9606 GN=CEP44 PE=1 SV=2	0.218	1.089	2	1	3	1	390	44.1	5.21	5.16	1
Low	Master Protein	Q9GZS1	POLR1E	DNA-directed RNA polymerase I subunit RPA49 OS=Homo sapiens OX=9606 GN=POLR1E PE=1 SV=3	0.188	1.171	2	1	4	1	419	47.2	8.94	7.56	1
Low	Master Protein	Q9H5V9	CXorf56	UPF0428 protein CXorf56 OS=Homo sapiens OX=9606 GN=CXorf56 PE=1 SV=1	0.057	2	5	1	4	1	222	25.6	8.73	7.52	1
Low	Master Protein	Q9NP85	NPHS2	Podocin OS=Homo sapiens OX=9606 GN=NPHS2 PE=1 SV=1	0.08	1.698	2	1	4	1	383	42.2	8.75	8.15	1
Low	Master Protein	Q9NXJ5	PGPEP1	Pyroglutamyl-peptidase 1 OS=Homo sapiens OX=9606 GN=PGPEP1 PE=1 SV=1	0.066	1.853	4	1	4	1	209	23.1	5.9	4.3	1
Low	Master Protein	Q9NYT0	PLEK2	Pleckstrin-2 OS=Homo sapiens OX=9606 GN=PLEK2 PE=1 SV=1	1.062	2	1	8	1	353	39.9	9.41	15.2	1
Low	Master Protein	Q9UBT6	POLK	DNA polymerase kappa OS=Homo sapiens OX=9606 GN=POLK PE=1 SV=1	0.072	1.781	1	1	4	1	870	98.7	8.13	7.25	1
Low	Master Protein	Q9UQL6	HDAC5	Histone deacetylase 5 OS=Homo sapiens OX=9606 GN=HDAC5 PE=1 SV=2	0.077	1.716	1	1	3	1	1122	121.9	6.24	5.76	1
Low	Master Protein	Q9Y291	MRPS33	28S ribosomal protein S33, mitochondrial OS=Homo sapiens OX=9606 GN=MRPS33 PE=1 SV=1	0.058	1.976	8	1	3	1	106	12.6	10.11	7.66	1
Low	Master Protein	Q9Y3A6	TMED5	Transmembrane emp24 domain-containing protein 5 OS=Homo sapiens OX=9606 GN=TMED5 PE=1 SV=1	0.23	1.067	5	1	3	1	229	26	4.84	2.85	1
Low	Master Protein	Q9Y4R8	TELO2	Telomere length regulation protein TEL2 homolog OS=Homo sapiens OX=9606 GN=TELO2 PE=1 SV=2	0.193	1.154	1	1	4	1	837	91.7	5.76	0	1
Medium	Master Protein	A6NKN8	PCP4L1	Purkinje cell protein 4-like protein 1 OS=Homo sapiens OX=9606 GN=PCP4L1 PE=3 SV=3	0.016	3.18	12	1	5	1	68	7.5	6.74	10.41	1
Medium	Master Protein	L0R6Q1	SLC35A4	SLC35A4 upstream open reading frame protein OS=Homo sapiens OX=9606 GN=SLC35A4 PE=3 SV=1	0.033	2.505	8	1	5	1	103	11.1	8.1	4.53	1
Medium	Master Protein	O00762	UBE2C	Ubiquitin-conjugating enzyme E2 C OS=Homo sapiens OX=9606 GN=UBE2C PE=1 SV=1	0.02	2.949	6	1	4	1	179	19.6	7.37	7.33	1
Medium	Master Protein	O14734	ACOT8	Acyl-coenzyme A thioesterase 8 OS=Homo sapiens OX=9606 GN=ACOT8 PE=1 SV=1	0.015	3.31	5	1	4	1	319	35.9	7.56	6.97	1
Medium	Master Protein	O15072	ADAMTS3	A disintegrin and metalloproteinase with thrombospondin motifs 3 OS=Homo sapiens OX=9606 GN=ADAMTS3 PE=1 SV=4	0.043	2.293	1	1	5	1	1205	135.5	7.15	8.28	1
Medium	Master Protein	O15321	TM9SF1	Transmembrane 9 superfamily member 1 OS=Homo sapiens OX=9606 GN=TM9SF1 PE=2 SV=2	0.015	3.23	2	1	4	1	606	68.8	7.17	10.45	1
Medium	Master Protein	O43663	PRC1	Protein regulator of cytokinesis 1 OS=Homo sapiens OX=9606 GN=PRC1 PE=1 SV=2	0.019	2.984	2	1	4	1	620	71.6	6.68	10.6	1
Medium	Master Protein	O75879	GATB	Glutamyl-tRNA(Gln) amidotransferase subunit B, mitochondrial OS=Homo sapiens OX=9606 GN=GATB PE=1 SV=1	0.044	2.262	1	1	3	1	557	61.8	8.63	5.78	1
Medium	Master Protein	O95070	YIF1A	Protein YIF1A OS=Homo sapiens OX=9606 GN=YIF1A PE=1 SV=2	0.049	2.169	4	1	3	1	293	32	8.95	0	1
Medium	Master Protein	O95295	SNAPIN	SNARE-associated protein Snapin OS=Homo sapiens OX=9606 GN=SNAPIN PE=1 SV=1	0.012	3.525	10	1	6	1	136	14.9	9.31	15.22	1
Medium	Master Protein	O95298	NDUFC2	NADH dehydrogenase [ubiquinone] 1 subunit C2 OS=Homo sapiens OX=9606 GN=NDUFC2 PE=1 SV=1	0.015	3.252	10	1	4	1	119	14.2	8.98	13.7	1
Medium	Master Protein	O95453	PARN	Poly(A)-specific ribonuclease PARN OS=Homo sapiens OX=9606 GN=PARN PE=1 SV=1	0.01	3.619	2	2	4	2	639	73.4	6.2	8.38	2
Medium	Master Protein	O95478	NSA2	Ribosome biogenesis protein NSA2 homolog OS=Homo sapiens OX=9606 GN=NSA2 PE=1 SV=1	0.047	2.205	3	1	7	1	260	30	10.27	13	1
Medium	Master Protein	O95562	SFT2D2	Vesicle transport protein SFT2B OS=Homo sapiens OX=9606 GN=SFT2D2 PE=1 SV=1	0.021	2.932	6	1	5	1	160	17.8	9.13	11.93	1
Medium	Master Protein	O95772	STARD3NL	STARD3 N-terminal-like protein OS=Homo sapiens OX=9606 GN=STARD3NL PE=1 SV=1	0.028	2.648	8	2	5	2	234	26.6	4.81	5.24	2
Medium	Master Protein	P01130	LDLR	Low-density lipoprotein receptor OS=Homo sapiens OX=9606 GN=LDLR PE=1 SV=1	0.012	3.455	2	1	4	1	860	95.3	5.05	7.7	1
Medium	Master Protein	P0CK96	SLC35E2B	Solute carrier family 35 member E2B OS=Homo sapiens OX=9606 GN=SLC35E2B PE=2 SV=1	0.012	3.529	4	1	4	1	405	43.7	8.4	14.31	1
Medium	Master Protein	P13765	HLA-DOB	HLA class II histocompatibility antigen, DO beta chain OS=Homo sapiens OX=9606 GN=HLA-DOB PE=1 SV=1	0.027	2.685	4	1	7	1	273	30.8	6.79	16.05	1
Medium	Master Protein	P14373	TRIM27	Zinc finger protein RFP OS=Homo sapiens OX=9606 GN=TRIM27 PE=1 SV=1	0.017	3.087	2	1	3	1	513	58.5	6.21	8.73	1
Medium	Master Protein	P15735	PHKG2	Phosphorylase b kinase gamma catalytic chain, liver/testis isoform OS=Homo sapiens OX=9606 GN=PHKG2 PE=1 SV=1	0.041	2.335	2	1	3	1	406	46.4	6.38	6.23	1
Medium	Master Protein	P21926	CD9	CD9 antigen OS=Homo sapiens OX=9606 GN=CD9 PE=1 SV=4	0.01	3.596	4	1	3	1	228	25.4	7.15	9.32	1
Medium	Master Protein	P21953	BCKDHB	2-oxoisovalerate dehydrogenase subunit beta, mitochondrial OS=Homo sapiens OX=9606 GN=BCKDHB PE=1 SV=2	0.041	2.34	2	1	3	1	392	43.1	6.29	5.43	1
Medium	Master Protein	P23511	NFYA	Nuclear transcription factor Y subunit alpha OS=Homo sapiens OX=9606 GN=NFYA PE=1 SV=2	0.016	3.148	5	1	3	1	347	36.9	8.94	5.42	1
Medium	Master Protein	P33552	CKS2	Cyclin-dependent kinases regulatory subunit 2 OS=Homo sapiens OX=9606 GN=CKS2 PE=1 SV=1	0.021	2.909	11	1	6	1	79	9.9	8.46	16.38	1
Medium	Master Protein	P41212	ETV6	Transcription factor ETV6 OS=Homo sapiens OX=9606 GN=ETV6 PE=1 SV=1	0.045	2.259	2	1	3	1	452	53	7.43	6.49	1
Medium	Master Protein	P41732	TSPAN7	Tetraspanin-7 OS=Homo sapiens OX=9606 GN=TSPAN7 PE=1 SV=2	0.014	3.382	6	1	3	1	249	27.6	7.2	7.63	1
Medium	Master Protein	P46019	PHKA2	Phosphorylase b kinase regulatory subunit alpha, liver isoform OS=Homo sapiens OX=9606 GN=PHKA2 PE=1 SV=1	0.019	2.966	1	1	3	1	1235	138.3	6.44	4.96	1
Medium	Master Protein	P49754	VPS41	Vacuolar protein sorting-associated protein 41 homolog OS=Homo sapiens OX=9606 GN=VPS41 PE=1 SV=3	0.013	3.437	2	1	3	1	854	98.5	5.85	4.65	1
Medium	Master Protein	P51580	TPMT	Thiopurine S-methyltransferase OS=Homo sapiens OX=9606 GN=TPMT PE=1 SV=1	0.036	2.438	3	1	4	1	245	28.2	6.23	10.61	1
Medium	Master Protein	P51798	CLCN7	H(+)/Cl(-) exchange transporter 7 OS=Homo sapiens OX=9606 GN=CLCN7 PE=1 SV=2	0.025	2.743	2	2	5	2	805	88.6	8.43	0	2
Medium	Master Protein	P52429	DGKE	Diacylglycerol kinase epsilon OS=Homo sapiens OX=9606 GN=DGKE PE=1 SV=1	0.015	3.271	2	1	4	1	567	63.9	7.74	7.63	1
Medium	Master Protein	P52657	GTF2A2	Transcription initiation factor IIA subunit 2 OS=Homo sapiens OX=9606 GN=GTF2A2 PE=1 SV=1	0.04	2.352	6	1	4	1	109	12.4	6.62	8.43	1
Medium	Master Protein	P53674	CRYBB1	Beta-crystallin B1 OS=Homo sapiens OX=9606 GN=CRYBB1 PE=1 SV=2	0.019	2.977	6	2	7	2	252	28	8.56	14.25	2
Medium	Master Protein	P55290	CDH13	Cadherin-13 OS=Homo sapiens OX=9606 GN=CDH13 PE=1 SV=1	0.013	3.408	2	1	3	1	713	78.2	4.98	8.94	1
Medium	Master Protein	P57087	JAM2	Junctional adhesion molecule B OS=Homo sapiens OX=9606 GN=JAM2 PE=1 SV=1	0.013	3.405	4	1	3	1	298	33.2	9.09	4.88	1
Medium	Master Protein	P61024	CKS1B	Cyclin-dependent kinases regulatory subunit 1 OS=Homo sapiens OX=9606 GN=CKS1B PE=1 SV=1	0.04	2.358	20	1	7	1	79	9.7	8.94	11.81	1
Medium	Master Protein	P80297	MT1X	Metallothionein-1X OS=Homo sapiens OX=9606 GN=MT1X PE=1 SV=1	0.011	3.575	30	2	6	1	61	6.1	7.96	8.96	2
Medium	Master Protein	P81605	DCD	Dermcidin OS=Homo sapiens OX=9606 GN=DCD PE=1 SV=2	0.045	2.261	6	1	3	1	110	11.3	6.54	3.77	1
Medium	Master Protein	P81877	SSBP2	Single-stranded DNA-binding protein 2 OS=Homo sapiens OX=9606 GN=SSBP2 PE=1 SV=2	0.01	3.607	6	2	5	2	361	37.8	6.64	6.36	2
Medium	Master Protein	Q06547	GABPB1	GA-binding protein subunit beta-1 OS=Homo sapiens OX=9606 GN=GABPB1 PE=1 SV=2	0.026	2.72	2	1	5	1	395	42.5	4.86	13.97	1
Medium	Master Protein	Q12933	TRAF2	TNF receptor-associated factor 2 OS=Homo sapiens OX=9606 GN=TRAF2 PE=1 SV=2	0.029	2.608	2	1	5	1	501	55.8	7.53	3.84	1
Medium	Master Protein	Q13158	FADD	FAS-associated death domain protein OS=Homo sapiens OX=9606 GN=FADD PE=1 SV=1	0.019	2.985	5	1	5	1	208	23.3	5.69	14.19	1
Medium	Master Protein	Q13322	GRB10	Growth factor receptor-bound protein 10 OS=Homo sapiens OX=9606 GN=GRB10 PE=1 SV=2	0.01	3.634	3	2	6	2	594	67.2	7.87	7.04	2
Medium	Master Protein	Q13884	SNTB1	Beta-1-syntrophin OS=Homo sapiens OX=9606 GN=SNTB1 PE=1 SV=3	0.03	2.556	4	1	4	1	538	58	8.63	4.37	1
Medium	Master Protein	Q14241	ELOA	Elongin-A OS=Homo sapiens OX=9606 GN=ELOA PE=1 SV=2	0.011	3.585	1	1	3	1	798	89.9	9.57	8.35	1
Medium	Master Protein	Q14332	FZD2	Frizzled-2 OS=Homo sapiens OX=9606 GN=FZD2 PE=1 SV=1	0.036	2.449	1	1	5	1	565	63.5	8.1	10.19	1
Medium	Master Protein	Q14353	GAMT	Guanidinoacetate N-methyltransferase OS=Homo sapiens OX=9606 GN=GAMT PE=1 SV=1	0.018	3.059	6	1	7	1	236	26.3	6.14	9.97	1
Medium	Master Protein	Q14457	BECN1	Beclin-1 OS=Homo sapiens OX=9606 GN=BECN1 PE=1 SV=2	0.017	3.119	2	1	3	1	450	51.9	4.89	4.62	1
Medium	Master Protein	Q14642	INPP5A	Inositol polyphosphate-5-phosphatase A OS=Homo sapiens OX=9606 GN=INPP5A PE=1 SV=1	0.041	2.333	2	1	11	1	412	47.8	7.03	22.1	1
Medium	Master Protein	Q14894	CRYM	Ketimine reductase mu-crystallin OS=Homo sapiens OX=9606 GN=CRYM PE=1 SV=1	0.01	3.614	6	2	5	2	314	33.8	5.14	7.54	2
Medium	Master Protein	Q15041	ARL6IP1	ADP-ribosylation factor-like protein 6-interacting protein 1 OS=Homo sapiens OX=9606 GN=ARL6IP1 PE=1 SV=2	0.018	3.066	8	2	5	2	203	23.3	9.32	8.28	2
Medium	Master Protein	Q15599	SLC9A3R2	Na(+)/H(+) exchange regulatory cofactor NHE-RF2 OS=Homo sapiens OX=9606 GN=SLC9A3R2 PE=1 SV=2	0.019	2.977	6	2	5	2	337	37.4	7.93	8.95	2
Medium	Master Protein	Q15768	EFNB3	Ephrin-B3 OS=Homo sapiens OX=9606 GN=EFNB3 PE=1 SV=1	0.018	3.041	4	1	8	1	340	35.8	8.6	15.52	1
Medium	Master Protein	Q15800	MSMO1	Methylsterol monooxygenase 1 OS=Homo sapiens OX=9606 GN=MSMO1 PE=1 SV=1	0.012	3.531	5	1	5	1	293	35.2	7.23	13.03	1
Medium	Master Protein	Q15853	USF2	Upstream stimulatory factor 2 OS=Homo sapiens OX=9606 GN=USF2 PE=1 SV=1	0.011	3.593	7	2	5	1	346	36.9	5.1	5.96	2
Medium	Master Protein	Q16637	SMN1	Survival motor neuron protein OS=Homo sapiens OX=9606 GN=SMN1 PE=1 SV=1	0.01	3.635	5	2	4	2	294	31.8	6.55	8.18	2
Medium	Master Protein	Q3B726	POLR1F	DNA-directed RNA polymerase I subunit RPA43 OS=Homo sapiens OX=9606 GN=POLR1F PE=1 SV=1	0.044	2.269	3	1	4	1	338	37.4	6.98	5.27	1
Medium	Master Protein	Q3ZAQ7	VMA21	Vacuolar ATPase assembly integral membrane protein VMA21 OS=Homo sapiens OX=9606 GN=VMA21 PE=1 SV=1	0.018	3.041	12	1	11	1	101	11.3	7.24	21.52	1
Medium	Master Protein	Q5BJH7	YIF1B	Protein YIF1B OS=Homo sapiens OX=9606 GN=YIF1B PE=1 SV=1	0.014	3.351	4	1	4	1	314	34.4	9.16	12.24	1
Medium	Master Protein	Q5JU69	TOR2A	Torsin-2A OS=Homo sapiens OX=9606 GN=TOR2A PE=2 SV=1	0.015	3.23	4	1	3	1	321	35.7	7.97	8.01	1
Medium	Master Protein	Q5SGD2	PPM1L	Protein phosphatase 1L OS=Homo sapiens OX=9606 GN=PPM1L PE=1 SV=1	0.018	3.066	4	1	3	1	360	41	5.87	6.02	1
Medium	Master Protein	Q5T2E6	ARMH3	Armadillo-like helical domain-containing protein 3 OS=Homo sapiens OX=9606 GN=ARMH3 PE=1 SV=1	0.015	3.219	2	2	10	2	689	78.7	6.6	17.27	2
Medium	Master Protein	Q5TAQ9	DCAF8	DDB1- and CUL4-associated factor 8 OS=Homo sapiens OX=9606 GN=DCAF8 PE=1 SV=1	0.014	3.349	3	2	7	2	597	66.8	5.39	9.14	2
Medium	Master Protein	Q5TH69	ARFGEF3	Brefeldin A-inhibited guanine nucleotide-exchange protein 3 OS=Homo sapiens OX=9606 GN=ARFGEF3 PE=1 SV=3	0.01	3.623	1	2	5	2	2177	240.5	5.82	4.35	2
Medium	Master Protein	Q5VT66	MTARC1	Mitochondrial amidoxime-reducing component 1 OS=Homo sapiens OX=9606 GN=MTARC1 PE=1 SV=1	0.016	3.177	3	1	4	1	337	37.5	8.88	7.72	1
Medium	Master Protein	Q629K1	TRIQK	Triple QxxK/R motif-containing protein OS=Homo sapiens OX=9606 GN=TRIQK PE=3 SV=1	0.017	3.14	16	1	5	1	86	9.7	9.36	10.18	1
Medium	Master Protein	Q674X7	KAZN	Kazrin OS=Homo sapiens OX=9606 GN=KAZN PE=1 SV=2	0.015	3.295	3	2	6	2	775	86.3	7.03	11.53	2
Medium	Master Protein	Q6NUK4	REEP3	Receptor expression-enhancing protein 3 OS=Homo sapiens OX=9606 GN=REEP3 PE=1 SV=1	0.015	3.215	4	1	3	1	255	29.2	9.57	8.9	1
Medium	Master Protein	Q6P1R3	MSANTD2	Myb/SANT-like DNA-binding domain-containing protein 2 OS=Homo sapiens OX=9606 GN=MSANTD2 PE=1 SV=1	0.011	3.547	3	2	5	2	559	61.3	6.19	2.11	2
Medium	Master Protein	Q6P4I2	WDR73	WD repeat-containing protein 73 OS=Homo sapiens OX=9606 GN=WDR73 PE=1 SV=1	0.03	2.561	3	1	3	1	378	41.7	5.78	4.12	1
Medium	Master Protein	Q6UX71	PLXDC2	Plexin domain-containing protein 2 OS=Homo sapiens OX=9606 GN=PLXDC2 PE=1 SV=1	0.021	2.887	2	1	3	1	529	59.5	6.46	7.75	1
Medium	Master Protein	Q6ZWT7	MBOAT2	Lysophospholipid acyltransferase 2 OS=Homo sapiens OX=9606 GN=MBOAT2 PE=2 SV=2	0.023	2.828	2	1	3	1	520	59.5	8.03	7.27	1
Medium	Master Protein	Q7Z2E3	APTX	Aprataxin OS=Homo sapiens OX=9606 GN=APTX PE=1 SV=2	0.036	2.449	3	1	3	1	356	40.7	9.17	4.83	1
Medium	Master Protein	Q7Z624	CAMKMT	Calmodulin-lysine N-methyltransferase OS=Homo sapiens OX=9606 GN=CAMKMT PE=1 SV=2	0.045	2.24	3	1	4	1	323	36.1	6.83	7.97	1
Medium	Master Protein	Q86UW6	N4BP2	NEDD4-binding protein 2 OS=Homo sapiens OX=9606 GN=N4BP2 PE=1 SV=2	0.019	2.969	1	2	7	1	1770	198.7	5.21	11.66	2
Medium	Master Protein	Q86UY6	NAA40	N-alpha-acetyltransferase 40 OS=Homo sapiens OX=9606 GN=NAA40 PE=1 SV=1	0.036	2.431	5	1	3	1	237	27.2	7.39	5.94	1
Medium	Master Protein	Q8IUI8	CRLF3	Cytokine receptor-like factor 3 OS=Homo sapiens OX=9606 GN=CRLF3 PE=1 SV=2	0.026	2.7	2	1	3	1	442	49.7	5.14	5.15	1
Medium	Master Protein	Q8IUR5	TMTC1	Protein O-mannosyl-transferase TMTC1 OS=Homo sapiens OX=9606 GN=TMTC1 PE=1 SV=3	0.025	2.725	3	2	16	2	882	98.8	8.84	14.69	2
Medium	Master Protein	Q8IZD4	DCP1B	mRNA-decapping enzyme 1B OS=Homo sapiens OX=9606 GN=DCP1B PE=1 SV=2	0.013	3.405	2	2	5	2	617	67.7	8.56	6.34	2
Medium	Master Protein	Q8N300	SVBP	Small vasohibin-binding protein OS=Homo sapiens OX=9606 GN=SVBP PE=1 SV=1	0.029	2.595	11	1	3	1	66	7.8	9.16	6.24	1
Medium	Master Protein	Q8N5C8	TAB3	TGF-beta-activated kinase 1 and MAP3K7-binding protein 3 OS=Homo sapiens OX=9606 GN=TAB3 PE=1 SV=3	0.01	3.623	2	1	4	1	712	78.6	8.54	10.14	1
Medium	Master Protein	Q8N9E0	FAM133A	Protein FAM133A OS=Homo sapiens OX=9606 GN=FAM133A PE=1 SV=1	0.027	2.663	3	1	5	1	248	28.9	10.1	13.23	1
Medium	Master Protein	Q8NBN3	TMEM87A	Transmembrane protein 87A OS=Homo sapiens OX=9606 GN=TMEM87A PE=1 SV=3	0.04	2.346	2	1	6	1	555	63.4	6.74	14.69	1
Medium	Master Protein	Q8NBP7	PCSK9	Proprotein convertase subtilisin/kexin type 9 OS=Homo sapiens OX=9606 GN=PCSK9 PE=1 SV=3	0.045	2.246	1	1	5	1	692	74.2	6.61	7.95	1
Medium	Master Protein	Q8NEB9	PIK3C3	Phosphatidylinositol 3-kinase catalytic subunit type 3 OS=Homo sapiens OX=9606 GN=PIK3C3 PE=1 SV=1	0.023	2.83	1	1	3	1	887	101.5	6.81	4.83	1
Medium	Master Protein	Q8NEK5	ZNF548	Zinc finger protein 548 OS=Homo sapiens OX=9606 GN=ZNF548 PE=1 SV=2	0.043	2.292	2	1	7	1	533	62.7	8.03	14	1
Medium	Master Protein	Q8NFH3	NUP43	Nucleoporin Nup43 OS=Homo sapiens OX=9606 GN=NUP43 PE=1 SV=1	0.021	2.908	4	1	3	1	380	42.1	5.63	4.56	1
Medium	Master Protein	Q8TAG9	EXOC6	Exocyst complex component 6 OS=Homo sapiens OX=9606 GN=EXOC6 PE=1 SV=3	0.012	3.539	2	1	4	1	804	93.7	6.2	11.58	1
Medium	Master Protein	Q8TCE6	DENND10	DENN domain-containing protein 10 OS=Homo sapiens OX=9606 GN=DENND10 PE=1 SV=1	0.04	2.353	2	1	4	1	357	40.5	6.61	5.96	1
Medium	Master Protein	Q8TDH9	BLOC1S5	Biogenesis of lysosome-related organelles complex 1 subunit 5 OS=Homo sapiens OX=9606 GN=BLOC1S5 PE=1 SV=1	0.023	2.834	5	1	4	1	187	21.6	7.59	6.5	1
Medium	Master Protein	Q8TET4	GANC	Neutral alpha-glucosidase C OS=Homo sapiens OX=9606 GN=GANC PE=2 SV=3	0.039	2.377	3	2	4	2	914	104.3	6.23	7.91	2
Medium	Master Protein	Q8TF01	PNISR	Arginine/serine-rich protein PNISR OS=Homo sapiens OX=9606 GN=PNISR PE=1 SV=2	0.02	2.959	2	2	5	2	805	92.5	10.02	6.03	2
Medium	Master Protein	Q8WUD4	CCDC12	Coiled-coil domain-containing protein 12 OS=Homo sapiens OX=9606 GN=CCDC12 PE=1 SV=1	0.042	2.309	4	1	3	1	166	19.2	7.34	6.02	1
Medium	Master Protein	Q8WUN7	UBTD2	Ubiquitin domain-containing protein 2 OS=Homo sapiens OX=9606 GN=UBTD2 PE=1 SV=2	0.01	3.62	9	1	3	1	234	26.2	5.67	11.01	1
Medium	Master Protein	Q8WWI5	SLC44A1	Choline transporter-like protein 1 OS=Homo sapiens OX=9606 GN=SLC44A1 PE=1 SV=1	0.021	2.897	2	1	3	1	657	73.3	8.6	4.63	1
Medium	Master Protein	Q8WZ82	OVCA2	Esterase OVCA2 OS=Homo sapiens OX=9606 GN=OVCA2 PE=1 SV=1	0.023	2.852	9	2	4	2	227	24.4	6.89	5.57	2
Medium	Master Protein	Q92667	AKAP1	A-kinase anchor protein 1, mitochondrial OS=Homo sapiens OX=9606 GN=AKAP1 PE=1 SV=1	0.026	2.713	2	2	5	2	903	97.3	4.94	4.97	2
Medium	Master Protein	Q92686	NRGN	Neurogranin OS=Homo sapiens OX=9606 GN=NRGN PE=1 SV=1	0.01	3.624	19	1	4	1	78	7.6	7.87	9.73	1
Medium	Master Protein	Q93062	RBPMS	RNA-binding protein with multiple splicing OS=Homo sapiens OX=9606 GN=RBPMS PE=1 SV=1	0.015	3.319	16	2	5	2	196	21.8	8.07	7.26	2
Medium	Master Protein	Q969E2	SCAMP4	Secretory carrier-associated membrane protein 4 OS=Homo sapiens OX=9606 GN=SCAMP4 PE=1 SV=1	0.017	3.112	3	1	3	1	229	25.7	8.82	6.58	1
Medium	Master Protein	Q969M7	UBE2F	NEDD8-conjugating enzyme UBE2F OS=Homo sapiens OX=9606 GN=UBE2F PE=1 SV=1	0.031	2.54	5	1	3	1	185	21.1	6.79	6.6	1
Medium	Master Protein	Q969Z0	TBRG4	FAST kinase domain-containing protein 4 OS=Homo sapiens OX=9606 GN=TBRG4 PE=1 SV=1	0.035	2.465	2	1	3	1	631	70.7	7.42	4.59	1
Medium	Master Protein	Q96A70	AZIN2	Antizyme inhibitor 2 OS=Homo sapiens OX=9606 GN=AZIN2 PE=1 SV=1	0.031	2.556	7	2	6	1	460	49.9	5.66	13.15	2
Medium	Master Protein	Q96CW6	SLC7A6OS	Probable RNA polymerase II nuclear localization protein SLC7A6OS OS=Homo sapiens OX=9606 GN=SLC7A6OS PE=1 SV=2	0.043	2.298	4	1	3	1	309	35	4.6	3.65	1
Medium	Master Protein	Q96FX7	TRMT61A	tRNA (adenine(58)-N(1))-methyltransferase catalytic subunit TRMT61A OS=Homo sapiens OX=9606 GN=TRMT61A PE=1 SV=1	0.012	3.516	9	2	9	2	289	31.4	7.36	5.95	2
Medium	Master Protein	Q96I51	RCC1L	RCC1-like G exchanging factor-like protein OS=Homo sapiens OX=9606 GN=RCC1L PE=1 SV=2	0.013	3.429	4	1	4	1	464	50	8.4	11.49	1
Medium	Master Protein	Q96J84	KIRREL1	Kin of IRRE-like protein 1 OS=Homo sapiens OX=9606 GN=KIRREL1 PE=1 SV=2	0.016	3.161	4	1	4	1	757	83.5	5.73	9.95	1
Medium	Master Protein	Q96N11	C7orf26	Uncharacterized protein C7orf26 OS=Homo sapiens OX=9606 GN=C7orf26 PE=2 SV=1	0.018	3.078	3	1	3	1	449	50	7.69	8.39	1
Medium	Master Protein	Q96SM3	CPXM1	Probable carboxypeptidase X1 OS=Homo sapiens OX=9606 GN=CPXM1 PE=2 SV=2	0.038	2.404	2	1	10	1	734	81.6	6.67	19.87	1
Medium	Master Protein	Q96T17	MAP7D2	MAP7 domain-containing protein 2 OS=Homo sapiens OX=9606 GN=MAP7D2 PE=1 SV=2	0.015	3.213	3	2	4	2	732	81.9	8.84	7.42	2
Medium	Master Protein	Q99797	MIPEP	Mitochondrial intermediate peptidase OS=Homo sapiens OX=9606 GN=MIPEP PE=1 SV=2	0.01	3.615	2	1	3	1	713	80.6	7.05	8.04	1
Medium	Master Protein	Q9BQ69	MACROD1	ADP-ribose glycohydrolase MACROD1 OS=Homo sapiens OX=9606 GN=MACROD1 PE=1 SV=2	0.012	3.518	3	1	10	1	325	35.5	9.51	26.05	1
Medium	Master Protein	Q9BQB6	VKORC1	Vitamin K epoxide reductase complex subunit 1 OS=Homo sapiens OX=9606 GN=VKORC1 PE=1 SV=1	0.028	2.632	4	1	4	1	163	18.2	9.36	6.9	1
Medium	Master Protein	Q9BT25	HAUS8	HAUS augmin-like complex subunit 8 OS=Homo sapiens OX=9606 GN=HAUS8 PE=1 SV=3	0.041	2.32	2	1	4	1	410	44.8	7.06	8.18	1
Medium	Master Protein	Q9BUA3	SPINDOC	Spindlin interactor and repressor of chromatin-binding protein OS=Homo sapiens OX=9606 GN=SPINDOC PE=1 SV=3	0.017	3.089	4	2	6	2	381	41	5.01	11.6	2
Medium	Master Protein	Q9BV79	MECR	Enoyl-[acyl-carrier-protein] reductase, mitochondrial OS=Homo sapiens OX=9606 GN=MECR PE=1 SV=2	0.011	3.497	4	2	4	2	373	40.4	8.76	2.07	2
Medium	Master Protein	Q9BWG4	SSBP4	Single-stranded DNA-binding protein 4 OS=Homo sapiens OX=9606 GN=SSBP4 PE=1 SV=1	0.011	3.547	3	1	6	1	385	39.4	6.8	8.04	1
Medium	Master Protein	Q9BXB4	OSBPL11	Oxysterol-binding protein-related protein 11 OS=Homo sapiens OX=9606 GN=OSBPL11 PE=1 SV=2	0.014	3.355	3	2	8	2	747	83.6	7.06	17.25	2
Medium	Master Protein	Q9BYD1	MRPL13	39S ribosomal protein L13, mitochondrial OS=Homo sapiens OX=9606 GN=MRPL13 PE=1 SV=1	0.023	2.849	13	2	6	2	178	20.7	9.16	9.25	2
Medium	Master Protein	Q9GZP9	DERL2	Derlin-2 OS=Homo sapiens OX=9606 GN=DERL2 PE=1 SV=1	0.015	3.259	13	1	3	1	239	27.5	7.28	9.14	1
Medium	Master Protein	Q9H4A5	GOLPH3L	Golgi phosphoprotein 3-like OS=Homo sapiens OX=9606 GN=GOLPH3L PE=1 SV=1	0.011	3.63	5	1	4	1	285	32.7	5.83	11.99	1
Medium	Master Protein	Q9H5I5	PIEZO2	Piezo-type mechanosensitive ion channel component 2 OS=Homo sapiens OX=9606 GN=PIEZO2 PE=1 SV=2	0.015	3.21	1	2	7	2	2752	317.9	6.15	7.96	2
Medium	Master Protein	Q9H6X2	ANTXR1	Anthrax toxin receptor 1 OS=Homo sapiens OX=9606 GN=ANTXR1 PE=1 SV=2	0.024	2.793	2	1	3	1	564	62.7	7.61	4.79	1
Medium	Master Protein	Q9H7E9	C8orf33	UPF0488 protein C8orf33 OS=Homo sapiens OX=9606 GN=C8orf33 PE=1 SV=1	0.025	2.72	4	1	4	1	229	25	9.95	8.35	1
Medium	Master Protein	Q9HBM1	SPC25	Kinetochore protein Spc25 OS=Homo sapiens OX=9606 GN=SPC25 PE=1 SV=1	0.014	3.39	5	1	7	1	224	26.1	8	16.41	1
Medium	Master Protein	Q9HCJ0	TNRC6C	Trinucleotide repeat-containing gene 6C protein OS=Homo sapiens OX=9606 GN=TNRC6C PE=1 SV=3	0.03	2.563	0	1	5	1	1690	175.9	6.96	10.19	1
Medium	Master Protein	Q9HD33	MRPL47	39S ribosomal protein L47, mitochondrial OS=Homo sapiens OX=9606 GN=MRPL47 PE=1 SV=2	0.019	2.995	4	1	3	1	250	29.4	10.37	7.93	1
Medium	Master Protein	Q9NQ92	COPRS	Coordinator of PRMT5 and differentiation stimulator OS=Homo sapiens OX=9606 GN=COPRS PE=1 SV=3	0.024	2.765	7	1	6	1	184	20.1	4.18	4.18	1
Medium	Master Protein	Q9NQE9	HINT3	Histidine triad nucleotide-binding protein 3 OS=Homo sapiens OX=9606 GN=HINT3 PE=1 SV=1	0.015	3.298	10	1	3	1	182	20.3	6.6	3.68	1
Medium	Master Protein	Q9NQY0	BIN3	Bridging integrator 3 OS=Homo sapiens OX=9606 GN=BIN3 PE=1 SV=1	0.04	2.361	3	1	4	1	253	29.6	7.47	5.67	1
Medium	Master Protein	Q9NRN9	METTL5	rRNA N6-adenosine-methyltransferase METTL5 OS=Homo sapiens OX=9606 GN=METTL5 PE=1 SV=1	0.023	2.863	7	1	4	1	209	23.7	6.68	5.73	1
Medium	Master Protein	Q9NRP0	OSTC	Oligosaccharyltransferase complex subunit OSTC OS=Homo sapiens OX=9606 GN=OSTC PE=1 SV=1	0.017	3.096	8	1	4	1	149	16.8	9.13	10.28	1
Medium	Master Protein	Q9NRX5	SERINC1	Serine incorporator 1 OS=Homo sapiens OX=9606 GN=SERINC1 PE=1 SV=1	0.041	2.323	3	1	3	1	453	50.5	5.85	2.52	1
Medium	Master Protein	Q9NWM8	FKBP14	Peptidyl-prolyl cis-trans isomerase FKBP14 OS=Homo sapiens OX=9606 GN=FKBP14 PE=1 SV=1	0.017	3.131	5	1	4	1	211	24.2	6.07	8.28	1
Medium	Master Protein	Q9NX07	TRNAU1AP	tRNA selenocysteine 1-associated protein 1 OS=Homo sapiens OX=9606 GN=TRNAU1AP PE=1 SV=1	0.011	3.558	9	2	4	2	287	32.5	4.74	2.03	2
Medium	Master Protein	Q9NXU5	ARL15	ADP-ribosylation factor-like protein 15 OS=Homo sapiens OX=9606 GN=ARL15 PE=1 SV=1	0.015	3.268	6	1	4	1	204	22.9	5.63	10.09	1
Medium	Master Protein	Q9NYQ7	CELSR3	Cadherin EGF LAG seven-pass G-type receptor 3 OS=Homo sapiens OX=9606 GN=CELSR3 PE=1 SV=2	0.033	2.509	0	1	5	1	3312	358	6.68	6.28	1
Medium	Master Protein	Q9NYR9	NKIRAS2	NF-kappa-B inhibitor-interacting Ras-like protein 2 OS=Homo sapiens OX=9606 GN=NKIRAS2 PE=1 SV=1	0.047	2.203	6	1	5	1	191	21.5	8.05	9.17	1
Medium	Master Protein	Q9NZ09	UBAP1	Ubiquitin-associated protein 1 OS=Homo sapiens OX=9606 GN=UBAP1 PE=1 SV=1	0.015	3.227	4	1	6	1	502	55	5.11	10.33	1
Medium	Master Protein	Q9NZP6	NPAP1	Nuclear pore-associated protein 1 OS=Homo sapiens OX=9606 GN=NPAP1 PE=1 SV=2	0.038	2.407	1	1	3	1	1156	120.9	8.69	6.17	1
Medium	Master Protein	Q9P0T7	TMEM9	Transmembrane protein 9 OS=Homo sapiens OX=9606 GN=TMEM9 PE=1 SV=1	0.012	3.526	8	2	5	1	183	20.6	6.65	7.45	2
Medium	Master Protein	Q9P270	SLAIN2	SLAIN motif-containing protein 2 OS=Homo sapiens OX=9606 GN=SLAIN2 PE=1 SV=2	0.024	2.776	3	2	6	2	581	62.5	9.45	5.94	2
Medium	Master Protein	Q9P2W9	STX18	Syntaxin-18 OS=Homo sapiens OX=9606 GN=STX18 PE=1 SV=1	0.014	3.391	8	2	6	2	335	38.7	5.49	9.56	2
Medium	Master Protein	Q9UDY2	TJP2	Tight junction protein ZO-2 OS=Homo sapiens OX=9606 GN=TJP2 PE=1 SV=2	0.023	2.839	1	1	4	1	1190	133.9	7.4	9.57	1
Medium	Master Protein	Q9ULD5	ZNF777	Zinc finger protein 777 OS=Homo sapiens OX=9606 GN=ZNF777 PE=1 SV=3	0.046	2.237	1	1	5	1	831	93.7	6.61	5.76	1
Medium	Master Protein	Q9ULE3	DENND2A	DENN domain-containing protein 2A OS=Homo sapiens OX=9606 GN=DENND2A PE=1 SV=4	0.01	3.612	2	2	9	1	1009	113.8	8.95	7.71	2
Medium	Master Protein	Q9ULM6	CNOT6	CCR4-NOT transcription complex subunit 6 OS=Homo sapiens OX=9606 GN=CNOT6 PE=1 SV=2	0.023	2.856	2	1	3	1	557	63.3	7.27	7.55	1
Medium	Master Protein	Q9ULS6	KCNS2	Potassium voltage-gated channel subfamily S member 2 OS=Homo sapiens OX=9606 GN=KCNS2 PE=1 SV=2	0.019	3.017	3	2	6	2	477	54.2	5.86	14.08	2
Medium	Master Protein	Q9UMS0	NFU1	NFU1 iron-sulfur cluster scaffold homolog, mitochondrial OS=Homo sapiens OX=9606 GN=NFU1 PE=1 SV=2	0.025	2.755	5	1	3	1	254	28.4	5.07	2.45	1
Medium	Master Protein	Q9UQR1	ZNF148	Zinc finger protein 148 OS=Homo sapiens OX=9606 GN=ZNF148 PE=1 SV=2	0.021	2.888	2	1	3	1	794	88.9	6.48	4.55	1
Medium	Master Protein	Q9Y2G0	EFR3B	Protein EFR3 homolog B OS=Homo sapiens OX=9606 GN=EFR3B PE=1 SV=2	0.04	2.346	2	1	5	1	817	92.4	6.7	14.9	1
Medium	Master Protein	Q9Y2H2	INPP5F	Phosphatidylinositide phosphatase SAC2 OS=Homo sapiens OX=9606 GN=INPP5F PE=1 SV=3	0.011	3.497	1	1	7	1	1132	128.3	7.02	9.73	1
Medium	Master Protein	Q9Y3B8	REXO2	Oligoribonuclease, mitochondrial OS=Homo sapiens OX=9606 GN=REXO2 PE=1 SV=3	0.019	3.028	4	1	4	1	237	26.8	6.87	6.46	1
Medium	Master Protein	Q9Y6A1	POMT1	Protein O-mannosyl-transferase 1 OS=Homo sapiens OX=9606 GN=POMT1 PE=1 SV=3	0.046	2.215	1	1	3	1	747	84.8	8.4	1.87	1
Medium	Master Protein	Q9Y6A9	SPCS1	Signal peptidase complex subunit 1 OS=Homo sapiens OX=9606 GN=SPCS1 PE=1 SV=5	0.018	3.033	10	1	3	1	169	18.3	8.72	8.25	1
Medium	Master Protein	Q9Y6G5	COMMD10	COMM domain-containing protein 10 OS=Homo sapiens OX=9606 GN=COMMD10 PE=1 SV=1	0.015	3.323	14	2	5	2	202	23	6.54	2.03	2

### Sheet: Table_S3
Table_S3. Log2 normalized abundance values of all 68 TMT-MS samples
Accession ID	P1.1.21.1	P1.1.21.2	P1.1.21.3	P1.1.40.1	P1.1.40.2	P1.1.40.3	P1.3.21.1	P1.3.40.1	P1.3.90.1	P1.3.90.2	P2.1.21.1	P2.1.21.2	P2.1.21.3	P2.1.40.1	P2.1.40.2	P2.1.40.3	P2.1.90.1	P3.2.21.1	P3.2.21.2	P3.2.21.3	P3.2.40.1	P3.2.40.2	P3.2.90.1	P3.2.90.2	P3.3.21.1	P3.3.40.1	P3.3.90.1	WT1.1.21.1	WT1.1.21.2	WT1.1.21.3	WT1.1.40.1	WT1.1.40.2	WT1.1.40.3	WT1.1.90.1	WT1.3.21.1	WT1.3.21.2	WT1.3.40.1	WT1.3.90.1	WT1.3.90.2	WT2.1.21.1	WT2.1.21.2	WT2.1.21.3	WT2.1.40.1	WT2.1.40.2	WT2.1.40.3	WT2.2.90.1	WT2.2.90.2	WT3.2.21.1	WT3.2.21.2	WT3.2.21.3	WT3.2.40.1	WT3.2.40.2	WT3.2.90.1	WT3.2.90.2	WT4.2.21.1	WT4.2.21.2	WT4.2.21.3	WT4.2.40.1	WT4.2.40.2	WT4.3.21.1	WT4.3.40.1	WT4.3.90.1	WT4.3.90.2	WT5.2.21.1	WT5.2.21.2	WT5.2.21.3	WT5.2.40.1	WT5.2.90.1
A0A0B4J2D5	15.6615	16.4639	15.6959	16.58	15.6432	15.7972	15.6706	15.7338	15.7913	16.1578	15.5928	15.9766	16.5965	15.7719	16.6605	15.524	16.7782	15.9136	15.5157	15.6842	15.5664	15.6365	16.1216	16.4522	15.2666	15.3178	15.7197	15.5338	16.3424	15.75	16.5429	15.5963	15.5788	16.223	15.5544	16.6252	15.6453	15.3364	15.5135	15.6551	16.1712	16.4088	15.6633	16.6791	15.5305	15.9205	15.6102	15.8574	15.6061	15.7098	16.1109	16.0195	15.5705	15.9617	15.9389	15.457	15.3858	16.0547	16.3932	16.0472	15.7709	15.6738	15.3968	15.3439	15.875	15.7426	15.8965	15.9702
A0AV96	11.2953	11.8506	12.9049	11.6453	12.2344	13.4446	11.5166	9.65188	8.30746	10.2685	10.1826	9.9808	10.0788	9.7418	8.60767	8.40652	9.6914	9.68624	11.2229	11.8476	13.1281	11.2975	9.28706	7.61391	9.94984	9.05799	9.92629	11.5606	11.8893	12.4818	11.407	10.111	12.2532	11.4124	11.2448	9.10912	11.4254	10.8758	11.8242	10.7576	8.30709	11.163	11.4892	11.4515	11.3911	7.84144	9.11114	9.83696	10.9848	11.1644	8.35803	8.35744	10.3363	9.29756	8.3345	10.665	10.0864	6.91117	10.4547	8.57608	7.74404	10.0625	10.5335	11.7055	11.2545	11.4962	8.94337	8.46554
A0AVF1	11.8323	11.3256	8.67758	11.1991	11.7305	9.6977	11.6081	10.2146	10.0518	8.99476	10.1687	11.1944	11.2247	9.91111	10.6205	10.464	9.58982	10.8074	10.2121	9.03788	9.38548	11.1257	10.7882	10.2033	11.337	9.78528	10.6736	11.9847	11.3679	8.91877	10.9207	11.446	9.00784	10.3903	11.4905	10.5836	10.3727	9.97208	9.1866	10.1797	11.2119	11.4437	10.2071	10.8312	10.4785	10.2463	10.0677	10.8598	10.1789	8.26719	10.1324	10.5323	11.0665	10.1373	10.6674	11.5371	11.5663	10.462	10.7921	10.4407	10.6819	10.5033	9.93172	11.7926	10.0886	9.37279	8.7871	11.3159
A0AVT1	14.8906	14.7208	14.6778	14.9426	15.1888	14.6695	14.8821	14.8899	14.9401	15.1063	14.8619	14.6684	14.656	14.9597	14.5166	14.519	15.0422	14.423	14.6533	14.443	14.9977	14.7473	14.7888	14.6385	15.2502	14.6382	14.8593	15.0039	14.7738	14.6476	14.5341	14.6657	14.758	15.2448	14.8351	14.8561	14.7083	14.9422	15.084	14.7717	14.8241	14.8749	14.7914	14.6517	14.8143	15.0731	15.0615	14.9478	14.7654	14.6818	14.7895	14.5047	15.7299	14.8806	14.281	14.8022	14.8607	14.3888	14.7264	14.246	14.7809	14.7879	14.816	15.1683	14.7207	14.8699	14.4877	15.3567
A0FGR8	11.0956	11.3199	9.48469	11.3983	10.6463	10.6226	11.3353	11.0091	10.7272	10.159	10.8272	10.4967	10.9415	10.9356	11.2649	10.8871	10.4786	10.7721	10.7762	10.5393	10.0478	11.0393	10.0231	10.6255	11.031	10.7722	11.3214	10.7306	11.4644	9.88595	11.2694	10.4977	10.0923	11.2635	10.4472	11.2768	11.5811	11.1143	10.5281	10.0742	10.7011	10.6952	10.5465	10.2544	10.5374	10.7791	10.5292	11.3982	10.6588	10.7113	8.66402	10.4483	10.031	10.0618	10.4769	10.8907	10.0868	10.8861	11.1257	10.4519	10.2276	10.7659	10.481	10.9839	11.4101	11.0611	10.2163	11.0238
A0MZ66	13.9962	13.7279	14.0305	15.3846	15.019	15.1084	15.9206	15.3246	16.5694	16.1783	13.8938	13.1243	14.0399	14.3436	14.7061	14.6002	16.9616	13.7859	14.1336	14.0013	14.8415	15.4324	16.1666	16.6352	14.8131	15.6296	16.3153	13.9712	13.8594	13.6599	14.9512	14.5543	14.2268	16.0821	13.9723	15.3086	15.2281	16.1683	15.2189	13.502	12.8711	13.864	14.2907	14.2955	14.175	16.4813	16.6006	13.3957	14.0597	13.6008	15.1981	14.7709	16.1748	16.4268	13.8083	13.5339	13.342	14.5439	14.2102	14.0575	13.3264	15.7519	16.0048	14.7026	14.2087	14.114	15.2301	16.0578
A1L020	12.123	12.5138	11.2968	12.1882	12.1801	10.5825	12.1238	11.7175	11.4362	10.7255	11.9519	11.994	12.5518	11.6318	12.035	11.6935	11.9198	11.6011	12.1557	10.9291	10.6354	11.4025	11.625	11.4045	12.5248	11.3024	11.1499	12.2266	12.3439	11.5555	12.1535	12.097	10.7991	12.1151	11.9492	12.1868	11.7828	11.5374	11.2229	11.8239	11.6271	12.1084	11.5947	11.9701	11.9418	11.4675	11.6913	12.1794	12.058	11.5269	11.406	11.626	12.0402	11.6371	11.5339	12.1317	12.2055	11.6976	12.3531	11.8101	12.231	11.6234	11.5367	12.3053	10.9926	11.3149	10.8379	11.6939
A1L0T0	13.3191	12.5996	12.9875	12.7857	13.2249	13.1046	13.3575	13.7208	13.7049	13.2414	13.4072	13.1709	13.1179	13.7404	13.0673	13.4364	12.9865	13.0261	13.4016	13.1559	13.073	12.9827	12.8805	13.0156	13.2638	13.0827	13.2913	13.3444	13.1542	13.0385	13.3123	13.2914	13.0786	13.1397	13.5282	13.4089	13.7141	13.881	13.5262	13.594	13.185	13.1313	13.6775	12.959	13.3768	13.4118	13.9449	13.157	13.2318	12.9728	13.0218	12.9777	13.1296	12.9255	13.1013	13.4792	13.4668	13.645	13.339	13.0429	13.1793	13.2459	13.8032	13.1655	13.1777	13.127	12.8256	13.0949
A1X283	14.3186	13.5605	14.555	13.1986	13.6068	13.8361	13.8829	13.9623	13.5634	13.4178	14.1468	14.0283	13.6196	13.8736	13.4899	14.0176	13.3539	13.9634	14.4646	14.5959	14.1842	13.1225	13.4602	12.8061	14.1765	14.3684	13.4901	14.1385	13.6641	14.7049	13.3263	14.0804	14.1395	12.9902	14.1329	13.764	14.2994	13.738	14.1075	14.5845	13.6339	13.8456	14.0982	13.6008	14.0709	13.5852	14.3323	13.2847	14.1815	14.2181	14.1898	13.4348	13.4107	12.9405	13.8102	14.0822	14.2385	13.8269	14.0923	14.4089	13.5435	13.5412	14.319	13.8455	14.3017	14.2427	14.3169	13.3593
A2RRP1	12.054	11.4485	12.2664	11.2553	12.1053	12.0532	11.7989	11.8831	12.2593	11.8807	12.1159	12.4747	11.3022	12.2143	11.332	11.8885	10.7969	12.2399	12.136	11.9653	11.789	12.3543	11.5509	11.8992	12.1714	11.7557	11.6208	12.2099	11.4947	12.0397	11.1935	11.6984	12.3576	11.416	12.1669	11.5747	11.9817	12.3361	12.038	12.0911	12.4693	11.3351	12.0583	11.2975	12.1794	12.4337	12.1959	12.313	12.4408	12.1693	12.002	12.4709	12.0241	12.5119	12.3985	12.4946	12.3842	12.5252	11.1027	12.2927	12.3688	12.8075	12.0555	12.2784	11.9195	12.4384	12.2026	12.149
A2RTX5	11.3488	9.58577	10.5012	10.8965	11.1925	10.6786	11.3103	10.2541	10.656	11.0432	10.8406	10.7698	10.2526	11.0062	10.7146	10.2358	10.3997	10.6954	10.5902	10.7055	10.7241	10.8174	10.7487	10.9139	10.7492	10.1596	10.4577	10.89	9.96442	10.6145	10.5925	11.2511	10.9188	11.0676	11.2803	10.7138	10.2858	10.8967	11.0859	10.3514	10.821	10.1966	10.687	10.4255	10.6745	11.3596	11.1999	10.5805	10.6943	10.8913	10.5801	10.773	11.3458	11.0483	10.7889	11.5959	11.2925	11.2524	10.0225	10.8586	11.0744	10.8796	10.3479	10.6929	10.6942	10.3796	10.4624	11.2483
A5PLN9	8.8299	8.75925	9.26348	10.0954	9.41164	10.0592	9.30811	9.54539	8.6812	9.96694	9.7429	9.17355	9.01807	9.35311	9.97724	10.1454	9.7033	9.50293	9.26767	9.43189	9.44833	9.34659	9.71838	9.73646	9.27835	9.86796	9.92892	8.86219	9.14751	9.05241	9.79163	9.16327	9.58522	9.52463	8.35131	9.21762	8.73316	9.5719	9.54416	7.82973	8.81435	8.34994	9.75588	9.16346	8.21366	9.22264	9.49379	9.17106	9.71138	9.94261	8.97271	9.33012	10.1157	9.96131	9.19385	9.341	8.92678	8.7876	9.19673	8.01947	8.92568	8.83096	9.29554	9.73899	10.217	9.86317	9.48418	9.81924
A5YKK6	15.9501	15.7283	15.8038	15.4911	15.9594	15.4814	16.1324	15.5993	15.4158	15.7618	15.557	15.7931	15.5343	15.6447	15.1914	15.1747	15.2072	15.446	15.7899	15.8034	15.9098	15.5709	15.6782	15.3928	16.2766	15.5557	15.6458	16.1874	15.8707	15.8227	15.3719	15.8267	15.6946	15.6458	16.0867	15.4485	15.645	15.2795	15.642	15.8299	15.6426	15.8217	15.5881	15.6237	15.6271	15.4057	15.4571	15.9286	15.7269	15.7107	15.7138	15.5763	16.2157	15.5476	15.4732	16.198	16.2388	15.4587	15.6995	15.2305	15.6879	15.5914	15.3157	16.0991	15.8213	15.8355	15.3598	15.7815
A6NDG6	14.2399	14.4063	14.4064	14.0285	13.8725	13.9725	14.2687	14.1014	13.8425	13.6642	14.3249	14.1409	14.5295	14.2657	14.2221	14.3129	13.9437	13.8588	14.1828	14.1096	13.9064	13.5477	13.9861	13.3147	13.935	14.0281	13.4679	14.017	14.1002	14.3936	14.3363	14.1715	14.1548	13.8494	14.2571	14.1885	14.3437	13.8514	14.1056	14.3995	14.095	14.516	14.4015	14.4224	14.3857	13.519	13.8805	13.6568	13.8815	14.0476	13.8659	13.5505	13.0697	12.8971	14.1513	14.1777	14.1342	14.0256	14.2644	14.3634	14.0758	13.7165	13.8999	13.7915	14.0117	13.8892	14.3277	13.7468
A6NDU8	13.3039	13.1572	13.2282	12.6813	13.3657	12.7648	13.2865	12.7295	12.7906	12.8467	13.1871	13.2263	13.0653	12.8166	12.6259	12.6872	12.7806	13.0537	13.0736	13.1505	12.9922	13.1235	12.81	12.7913	13.1664	12.9098	12.6902	13.3119	13.009	13.1694	12.7202	13.385	13.0622	12.8224	13.2771	12.9602	13.1821	12.808	13.0232	13.144	13.1	13.0787	12.7183	13.0437	13.1749	13.065	13.0186	13.1462	13.1371	13.1727	13.1259	13.0336	13.0085	12.8202	13.0595	12.9572	12.9565	13.119	13.183	13.2825	13.1107	13.0255	13.041	13.1515	13.1135	13.2353	12.9731	13.0192
A6NE02	13.8935	12.8594	13.8417	13.4406	14.0303	14.9071	13.5671	14.1536	13.7582	13.7263	13.0721	14.9861	11.6385	13.4447	12.5228	13.9477	11.6826	15.3082	13.8646	13.7889	13.7961	14.9291	13.2521	13.9699	14.0372	14.5423	14.6215	13.188	12.0949	13.2057	12.4797	13.187	13.5175	11.7715	12.7935	12.7452	12.0915	13.2426	12.9726	13.5888	14.2744	12.6627	14.0352	12.1559	13.7035	15.0416	13.6244	14.8118	13.5996	13.4183	12.1386	14.7675	12.9223	13.9519	15.6323	14.1615	13.9841	15.2899	11.774	14.8864	14.3007	15.837	13.9766	13.6153	13.95	13.5544	14.1575	13.9852
A6NGN9	11.4595	11.7777	12.2851	11.9601	11.7427	12.479	11.4462	12.4303	13.0641	12.9719	11.9312	11.9178	11.5801	12.1032	12.3136	12.5276	12.6342	12.4255	11.9505	12.1896	12.289	12.3222	12.5594	13.4543	11.4822	12.9904	12.5795	11.0705	11.4496	11.6883	12.1277	11.3235	12.3195	12.2938	10.9101	11.9653	11.901	12.5866	12.1917	11.9506	11.9785	11.6052	12.0825	11.9303	12.1455	12.7612	12.3633	11.9431	12.1183	12.1887	13.164	13.0709	11.8322	12.8833	11.917	11.0483	11.1973	12.6594	11.9422	12.276	12.3149	13.2002	12.7674	11.2332	11.9677	11.8839	13.2747	12.5473
A6NHQ2	11.4277	11.0717	10.969	11.1837	11.6006	10.9946	11.5974	10.9795	11.7513	11.6007	11.1689	10.9397	10.702	11.3553	11.712	11.1106	12.3334	11.1187	11.2748	10.8521	11.4668	11.2358	13.0657	11.6787	11.1315	11.7731	12.796	10.9843	10.8704	10.9979	11.328	12.0187	11.3758	12.3357	11.8452	11.0404	10.5568	11.9621	11.7369	11.0828	10.2368	10.9742	11.5218	11.2839	11.3334	11.3143	11.8078	11.0168	11.5021	11.7274	12.0193	11.3808	12.7039	11.7061	11.151	11.277	11.8407	11.0731	10.8844	11.0211	11.4014	11.4223	11.7507	11.9752	11.1414	11.481	11.9484	12.7558
A6NHR9	14.6473	14.4572	15.0408	14.5095	14.6388	14.7996	14.5283	15.0816	14.6146	15.1971	15.1474	14.7345	14.5356	15.2809	14.2936	14.8415	13.8998	14.4976	15.3395	15.3243	15.1095	14.3288	14.1862	14.4336	14.854	15.06	14.413	14.8898	14.695	15.2615	14.5476	14.6311	15.2904	14.5518	14.7128	14.6935	15.2941	14.8243	14.8485	15.3217	14.6064	14.4634	14.9711	14.7298	15.1365	14.3764	14.9813	14.5165	15.339	15.1693	15.0444	14.7151	14.6589	14.6151	14.5546	14.8783	14.8523	14.6854	14.6734	14.3962	14.8001	14.4618	14.5806	14.7102	15.1264	15.2769	14.7445	14.4145
A6NHX0	9.49702	9.37756	8.48299	8.15652	9.61838	8.64647	8.95796	9.48252	10.2327	9.90052	8.25699	9.51473	9.226	9.88308	9.86041	9.68125	9.48139	9.77791	8.85837	8.81463	9.85624	9.27247	10.2596	10.5373	9.55852	10.1752	10.279	9.69343	9.50773	9.31806	9.31896	9.99755	7.90633	9.39713	9.5126	8.073	9.0321	8.99643	9.63514	9.42957	9.90171	9.23494	8.79333	9.20192	8.71786	10.7605	9.77854	9.14477	9.72499	8.89008	10.0227	9.99663	10.7131	10.2768	9.37911	9.39372	9.41983	10.2117	9.74526	9.82767	9.96151	9.82053	9.64783	8.57865	9.88942	8.64452	10.3597	10.6945
A6NKN8	6.30213	8.75172	8.47342	9.58964	9.36429	9.74426	5.87906	11.5703	12.7539	11.4905	8.24153	6.75037	8.90085	11.3984	10.7244	10.7986	12.2776	7.6713	8.66926	7.20558	9.69829	8.23569	12.632	10.7354	7.51209	11.337	12.008	6.48875	8.10943	8.65196	10.3325	9.27332	9.6625	11.294	6.65117	9.78408	9.42042	11.5129	9.9969	9.30384	8.01672	8.3288	10.8152	9.32561	11.1701	8.89419	10.8698	7.35871	9.49875	8.03751	11.3686	12.001	8.81128	8.43957	8.28445	6.2483	7.20707	9.2849	9.18178	7.43049	7.50643	12.885	13.6801	7.04423	8.71377	8.82424	11.6788	11.1849
A6ZKI3	12.0487	12.3612	13.611	12.6201	12.487	13.9311	12.2762	12.977	13.2804	14.0055	12.8313	12.2599	12.4578	12.7607	12.8818	13.1595	13.2771	12.1134	12.0428	13.0044	13.2064	12.1888	12.7142	12.5261	12.5409	14.1071	12.8529	12.0732	12.5994	13.6843	12.7544	12.7814	13.9154	13.2803	11.9772	12.5963	12.8444	13.2836	14.3416	12.4579	12.3626	12.4959	12.767	12.6102	12.8154	12.8271	13.0011	12.1845	12.3003	13.0024	13.7369	12.3439	12.2625	12.0511	12.2135	11.8354	11.9766	12.126	12.7506	11.7563	12.5592	12.5788	13.0495	12.4001	13.4644	13.3533	14.0779	12.9443
B7ZAP0	14.1563	13.7341	9.83777	13.6332	13.6045	10.5124	13.8504	13.0212	12.9121	10.427	13.0792	13.4291	14.136	13.2664	14.364	13.4562	13.9986	13.3018	13.1718	10.5739	10.5774	13.1578	13.9137	12.6527	14.0746	10.3988	13.5337	14.1574	13.8274	10.1722	14.3974	14.1078	10.337	13.6898	14.056	14.2238	12.95	13.324	10.5845	13.4021	13.1587	14.1372	13.842	14.5272	13.5067	12.6947	13.0322	12.8696	13.0651	10.6106	10.2877	13.4356	13.5485	11.9937	13.2317	14.4478	14.261	13.4618	13.676	13.6097	13.4457	12.9145	13.3509	13.8342	10.7956	9.95046	10.8315	12.5735
C9JLW8	14.7931	13.9012	11.8443	13.5793	14.5071	11.3529	14.1899	13.2101	13.1707	11.1381	13.668	14.5572	14.4949	12.7139	13.9378	12.917	13.9099	14.3318	12.7172	11.317	11.326	13.5633	14.0662	13.7412	14.1949	11.3785	13.8917	14.6186	13.811	11.7498	14.0118	14.6593	11.5576	13.3286	14.2117	14.2742	13.506	12.9393	11.2928	13.381	14.4706	13.9895	12.9969	14.02	13.0046	13.8301	13.2348	13.2433	12.7833	10.9713	11.8519	14.5571	14.0748	13.5587	14.2336	14.2824	14.1042	14.1877	14.5126	14.451	13.8102	14.1339	13.1931	13.8471	11.5768	11.2048	11.4588	13.5251
E9PRG8	11.6867	11.2865	10.5614	10.9235	10.6564	10.6999	11.7044	10.6832	9.87763	9.29008	11.3314	12.1699	11.1296	10.7196	11.3167	11.0074	10.2828	11.8172	11.0728	10.8801	9.95096	10.8193	10.3496	10.6039	10.4673	8.70007	9.5123	11.8654	11.1741	10.5633	10.9667	11.2548	11.0816	9.96848	11.7914	10.4673	10.8685	10.2264	9.93288	11.4001	11.8193	11.4254	10.8887	11.7303	11.5248	10.3166	9.80464	11.34	10.7989	10.2407	9.75518	10.718	10.206	10.9016	12.0451	11.7776	11.699	11.1399	10.7117	12.1693	11.8775	10.3414	9.81762	11.3009	10.6933	10.2091	10.6313	10.0709
L0R6Q1	10.3492	10.1977	9.84187	9.7377	9.21233	10.4814	9.50343	10.1208	10.3162	10.0948	10.2598	9.54906	10.4722	10.4623	10.0863	9.85985	10.0424	9.6516	10.2663	9.79215	9.54963	8.61092	9.8059	10.0007	8.35201	9.49409	9.61454	9.6455	9.83948	10.1693	9.98884	9.93367	9.5719	9.88283	10.3332	8.96069	10.5851	10.41	9.48007	10.5818	9.64352	10.5212	10.0431	9.8339	9.80204	8.50526	8.92007	9.61719	10.1129	10.1549	10.327	8.95813	9.80175	8.64718	9.65595	9.44098	9.43793	8.32472	8.95531	9.17564	9.14638	8.94763	9.59462	9.57278	10.8611	9.46267	9.2667	8.65721
O00116	13.0638	12.6469	13.2765	12.459	12.7942	12.9101	13.0615	12.9762	12.8032	13.134	13.2257	13.2283	12.6855	12.9917	12.6427	13.0212	12.1849	13.0668	13.5602	13.3752	13.0048	12.9302	13.1098	12.8411	13.409	13.4266	13.3541	13.3742	13.0207	13.3439	12.6184	13.218	13.191	12.4172	13.3969	12.6545	12.8189	12.7469	12.9792	13.4013	13.008	12.7034	13.3548	13.0035	13.2056	12.8862	12.9658	13.3964	13.6801	13.7994	13.0527	12.8763	13.3623	13.1849	13.109	13.4161	13.4814	12.7816	13.078	12.8204	13.3403	12.7242	12.8177	13.5421	13.5342	13.6475	13.31	13.7365
O00139	14.125	14.345	14.4109	14.4419	14.1018	14.159	13.9648	14.5046	15.0568	15.2244	14.2455	14.3892	14.412	14.4354	14.5627	14.4745	15.2486	14.2536	14.3583	14.2295	14.3846	14.3568	15.2058	15.5464	14.3498	15.1486	15.3297	14.3455	14.4783	14.2699	14.5288	14.2018	14.5311	15.0829	14.1285	14.6879	14.2646	14.5679	14.6131	14.2103	14.2674	14.1825	14.1643	14.4948	14.2419	15.2653	14.9365	14.4461	14.2829	14.2952	14.9269	15.0535	15.183	15.6689	14.4543	14.1182	14.397	14.7986	14.422	14.3257	14.7397	14.882	14.6529	14.1667	14.2687	14.3983	14.9407	15.5823
O00151	10.0946	10.5539	8.22851	10.7377	9.87485	8.51547	11.2791	9.60211	8.41069	8.01307	9.50858	11.5741	10.8068	9.1049	10.5383	9.35915	9.80464	12.1893	8.89255	7.98745	9.03071	12.2288	9.29511	11.1256	10.305	8.09675	8.90377	11.0415	11.4046	8.73568	11.1856	10.1333	9.11262	10.2005	11.0449	10.848	11.6749	9.93043	9.60261	9.11464	12.3334	10.3118	9.0182	10.8165	9.03554	11.5194	8.8273	12.3357	9.0232	8.75481	8.33465	12.0272	10.2603	12.1102	12.5144	11.0628	10.8132	12.4604	11.128	11.9156	12.0099	10.7935	8.75335	10.306	8.47395	8.344	8.18065	9.18166
O00154	14.2269	14.33	14.5278	14.28	14.521	14.46	14.2325	13.5331	13.8573	15.1036	13.3431	14.6033	14.2537	13.5825	14.3138	13.4101	14.8898	14.301	13.2862	14.6104	14.3544	14.4752	14.7523	15.2511	14.4726	15.554	15.4543	14.4251	14.4128	14.4741	14.4548	14.5762	14.6272	14.8237	14.4258	14.5255	13.3433	13.8188	14.7828	13.3457	14.6249	14.3675	13.041	14.3711	13.1316	15.2661	14.084	14.5737	12.9866	14.4346	15.2463	14.9369	14.8697	15.201	14.4545	13.9918	14.0819	15.0206	14.4308	14.0509	14.8914	15.0337	14.031	14.2011	14.4729	14.5164	15.0485	15.6324
O00170	10.7853	11.2168	11.0469	11.7174	11.0755	11.0058	10.8212	11.1464	10.9062	11.203	10.6242	11.1004	11.095	11.1127	11.4803	10.8094	11.623	10.6284	10.7444	10.5826	10.8827	10.972	10.8433	11.0084	10.9878	10.8934	10.6782	11.0546	11.5668	11.0136	11.377	11.1333	11.3001	11.5169	10.8266	11.8578	10.8845	10.8889	11.3927	10.8903	11.1417	11.6879	11.0762	11.2386	11.0099	11.6304	11.2709	10.8859	10.3185	10.7557	10.9392	10.6758	11.3497	11.3613	11.1044	10.8359	10.8362	10.7005	11.5028	10.8074	11.4518	10.9757	10.8158	10.9758	10.7817	11.2251	11.2241	11.2054
O00178	15.0301	14.8793	14.6156	14.7664	15.0403	14.347	14.9764	14.4464	14.3193	14.8556	14.5762	14.4871	14.7772	14.7663	14.5817	14.2878	14.4097	14.3432	14.9008	15.0658	14.7322	14.6188	14.9572	14.6113	15.3236	14.6759	14.8582	15.2428	14.8769	14.6363	14.399	14.8145	14.5828	14.9059	14.8908	14.6378	14.2832	14.1771	14.2197	14.6657	14.3964	14.6991	14.2278	14.3514	14.347	14.4144	14.5518	14.9395	15.0051	15.2184	14.721	14.414	15.3456	14.7148	14.1928	14.8762	14.9034	14.1653	14.2971	13.9948	14.4542	13.9406	14.1708	15.6505	14.9013	15.1682	14.5224	15.3834
O00186	13.2573	12.5814	12.1193	13.3825	13.3179	12.9998	13.0758	12.3459	12.2586	12.7456	12.2179	12.5641	12.2673	12.3538	12.7472	11.8203	12.7813	12.6658	12.0872	12.4733	12.563	13.2291	12.201	12.2128	12.9628	12.8095	13.4401	12.9479	12.4515	12.4545	12.5432	13.2853	12.5708	12.9227	13.1234	12.4845	12.5021	12.5688	12.9462	11.9939	12.5857	12.5027	12.1206	12.302	12.3513	13.3144	12.5607	12.3642	11.9041	12.5433	12.3241	12.3126	12.9992	12.6519	12.2807	12.9599	12.6703	12.696	12.7801	12.4786	12.7345	13.1691	12.522	13.3133	12.6136	12.6698	12.4221	13.6371
O00192	8.84696	10.1974	9.47531	10.5622	7.21831	9.65803	8.52845	9.45363	9.36212	9.75933	9.14452	10.0437	10.2438	9.68708	10.2092	9.617	10.4153	9.91516	9.26247	9.43477	9.27571	9.88676	8.66419	9.91175	8.34937	9.44333	9.21595	8.46792	10.286	9.44055	10.5106	9.42028	9.65615	11.0182	8.20176	10.0694	9.065	9.78743	9.8907	8.9171	9.9008	9.67941	9.31778	10.3553	9.62098	10.255	9.64595	9.66864	9.15489	9.83094	9.69078	9.3746	8.19298	9.64338	9.45808	8.16057	9.10447	9.00334	9.65636	10.2538	9.92258	10.2363	9.30564	9.29184	10.0267	9.8083	9.96311	9.83287
O00193	13.7367	13.0479	14.0666	13.2729	13.2252	13.5152	13.8136	13.6649	12.7368	12.5127	14.4426	13.9248	13.6346	13.2009	13.3336	13.6237	12.5731	13.5835	13.5721	13.5648	13.5057	13.2814	12.5184	12.6653	13.7825	13.4234	12.358	13.7861	13.2809	13.8884	13.2479	13.6144	13.4022	11.7087	13.8754	13.4575	14.0899	13.0601	13.2329	14.2346	13.8825	13.4492	13.8346	13.5269	13.923	13.0197	13.3467	13.0058	13.4409	13.4474	13.3503	13.1125	12.6597	12.7597	13.8745	14.0533	13.8514	13.5285	14.2055	14.5308	13.3548	13.0086	13.2673	13.5199	13.8584	13.5308	13.5786	11.8459
O00203	12.366	12.1703	13.2149	12.0282	12.0987	13.219	12.7566	12.8007	11.8659	12.7537	12.952	12.9523	12.2252	12.7837	11.4101	11.8835	10.7947	12.6806	12.5703	13.2111	13.0121	12.8306	11.1161	11.3445	12.1829	12.5023	11.145	12.4145	12.1149	13.1405	11.386	12.0171	12.8253	11.5637	12.5716	11.4756	12.061	12.3751	12.7446	12.6294	12.8063	12.5678	12.6314	11.7693	12.4831	11.5981	11.7466	12.8109	12.315	13.4327	12.2389	11.6616	11.7609	11.1175	12.4883	12.6805	12.4181	11.6907	12.2389	12.4405	12.3848	11.848	11.2896	12.7263	13.4059	13.2974	12.1928	11.55
O00213	11.8886	11.7149	12.4021	11.7199	12.3479	11.7426	12.1988	12.094	12.7756	12.836	12.1952	11.1359	11.7972	11.8639	11.6169	12.2656	11.9376	10.9795	11.6961	11.6526	12.4298	11.2632	12.5773	11.3763	12.4845	12.9884	12.8462	12.0113	12.0574	11.8345	11.3872	11.7911	11.9716	11.9018	12.0784	11.6382	11.5648	11.7725	11.686	12.2076	11.2121	11.9562	11.9835	11.8745	12.1241	11.2428	11.8732	11.1657	11.9644	12.3026	12.7564	11.4883	12.7428	11.5305	11.1715	12.0948	12.1747	10.928	12.0555	10.5292	11.1281	11.3329	12.0448	12.3243	11.9899	12.1743	12.3645	13.232
O00231	15.4389	15.1687	15.2623	15.2293	15.5246	15.279	15.6528	15.6283	15.6599	15.5467	15.4522	15.2378	15.1611	15.6844	15.0784	15.4597	15.0353	14.9514	15.402	15.3682	15.4842	15.2424	15.33	15.1272	15.5671	15.3957	15.6205	15.4932	15.1931	15.2378	15.1149	15.3489	15.405	15.3585	15.5132	15.1302	15.529	15.6554	15.4144	15.3233	15.0851	14.9875	15.3424	15.0274	15.2765	15.356	15.712	15.3219	15.4597	15.3385	15.4399	15.1776	15.6802	15.3063	15.1534	15.5207	15.4854	15.3251	14.9818	14.8639	15.089	15.3811	15.5242	15.3643	15.3279	15.1642	15.1685	15.4656
O00232	16.2204	16.8418	16.385	16.8464	16.2071	16.2409	16.2992	17.4747	17.3482	16.4952	17.3056	15.454	16.6282	17.7942	16.3799	16.9864	16.5951	15.3127	17.4492	16.0944	16.2125	15.6242	15.8276	15.4326	16.1788	16.0775	16.0666	16.2066	16.6916	16.1511	16.5999	16.0891	16.2447	16.9138	16.3571	16.5933	17.4928	17.5328	16.4813	17.2249	15.3619	16.6396	17.2476	16.503	17.3082	15.6767	17.4334	15.5615	17.3645	15.9115	16.0846	15.1161	16.3168	15.4499	15.3712	16.1073	16.1935	15.3612	16.7292	15.1314	15.707	15.3136	17.3045	16.1671	16.257	16.16	15.8575	16.2011
O00233	13.0602	15.7862	13.1929	15.5924	12.8153	13.1355	13.051	12.1312	11.9933	12.7999	12.4755	13.2373	15.7951	12.1997	15.6917	12.6514	15.5884	13.1197	12.1857	13.1071	13.0018	13.0807	12.6432	12.8468	12.998	13.0729	12.6369	12.9667	15.6633	13.2626	15.7675	12.8081	13.2133	15.1894	13.1047	15.8286	12.7411	12.1612	12.9946	12.5271	13.55	15.7918	12.454	15.7348	12.1913	13.0555	11.8401	12.8249	12.4765	12.9694	13.01	13.4999	12.6853	13.0467	12.9101	12.8032	12.881	13.418	15.7376	13.378	13.1446	13.589	12.0296	12.5333	13.0654	12.9208	13.2218	12.2058
O00255	10.9994	11.0873	11.3425	10.9369	10.9853	10.8711	11.2254	10.9042	10.9335	11.3167	10.7912	11.5884	11.3034	10.616	10.9055	10.7714	9.73815	11.0045	10.6727	11.3544	10.9727	10.5253	10.8766	10.8622	10.9682	11.0973	10.5606	11.0365	10.8346	11.2597	10.3928	11.1202	11.545	11.2878	11.0341	11.2814	10.7926	10.5307	10.9063	11.1768	11.252	11.1069	11.0245	11.5513	11.2795	10.7055	10.6518	11.1066	11.2154	11.211	11.1886	11.1174	11.3884	11.1354	10.9448	11.55	11.3645	10.9568	10.7975	11.3452	11.1223	11.0065	10.5658	11.0663	11.2735	11.2126	11.029	11.1638
O00264	15.8203	15.7227	15.4295	15.9851	15.5654	15.647	15.1888	16.2317	16.2039	15.7832	16.5795	15.9311	16.6588	17.145	17.5754	17.2026	17.5803	15.7862	15.7498	15.2483	15.633	15.6484	16.254	15.8934	15.7908	16.0981	16.9322	15.2795	15.7725	15.5483	16.4449	16.2499	15.6434	16.3196	15.264	16.5238	15.9365	16.0033	15.535	15.7613	16.4955	16.0987	16.3258	16.5077	16.3841	16.0183	16.2073	15.3036	15.7423	15.5341	15.9901	15.8926	15.8061	15.6348	15.992	16.0889	15.9697	16.3467	14.7415	16.3531	16.2163	16.1673	16.2212	16.7854	16.3523	16.3686	17.0099	17.5658
O00267	14.0588	14.1727	13.5622	14.0963	13.9421	13.4986	14.0735	13.7416	13.5097	13.4789	13.7338	14.3665	13.8574	13.7734	13.7321	13.363	13.3452	13.8041	14.0212	13.7333	13.5752	13.9599	13.2878	13.4642	14.0168	13.0496	13.2793	14.016	14.1039	13.6137	13.8579	13.9304	13.6582	13.8719	14.2061	13.9688	13.7298	13.5318	13.4244	14.0503	13.8087	14.1233	13.7571	14.0987	13.9081	13.8488	13.6425	14.2715	14.0575	13.9962	13.4459	13.5622	13.8574	13.8987	14.2645	14.0521	14.3076	13.8859	14.0939	14.0177	14.4019	13.7093	13.5326	14.3128	13.6513	13.7472	13.0797	13.5284
O00273	14.3376	14.4112	14.7349	13.9914	13.9733	14.4505	14.3853	14.6703	14.0861	13.7253	14.6769	14.3593	14.464	14.452	14.0158	14.0901	13.7771	14.0964	14.3381	14.1955	14.1246	13.952	13.1657	13.4655	13.7263	13.9306	13.0753	14.1797	14.3796	14.4555	14.094	13.864	14.1983	13.6791	14.0682	13.8264	14.8821	14.3969	14.0676	14.8151	14.373	14.4147	14.4873	13.9704	14.2136	13.6539	14.1505	13.8647	14.0929	13.9763	14.0142	13.8941	13.2397	13.4939	14.0451	13.5795	13.8592	14.0275	14.1195	14.3076	13.646	13.7285	14.231	13.8176	14.0517	14.2123	13.8692	13.0502
O00291	14.724	15.09	14.6954	14.7018	14.1121	13.9445	14.107	14.0654	13.4562	13.5788	14.3266	14.4028	15.1061	14.005	14.4813	14.0814	14.0832	14.2398	14.6036	14.4046	14.0019	13.6278	13.7199	13.4166	14.1653	13.8516	13.5853	14.5812	14.9694	14.3414	14.6536	13.7656	13.9753	14.2113	14.1017	14.6686	13.8849	13.7753	13.498	14.7163	14.0429	15.1727	14.2692	14.7468	14.2369	13.4307	13.8504	13.7302	14.2369	14.2371	14.0999	13.8207	13.5623	13.3067	13.7174	14.2772	14.3466	13.9934	14.6466	14.1685	13.4716	13.4785	13.7166	14.2564	14.2643	14.3329	13.9431	13.8345
O00299	18.2147	17.4404	15.8659	17.4931	17.9117	15.4919	18.4005	17.6447	16.1905	14.829	17.6007	17.2967	17.3084	17.6861	16.7745	16.902	15.3398	17.1399	17.5771	15.5664	15.3354	17.2671	15.6251	15.4007	17.8725	15.0329	16.6873	18.1839	17.0595	15.6113	17.0003	17.6898	15.4572	16.3588	18.2001	17.007	17.8751	16.8686	15.4447	17.5229	17.5351	17.3206	16.9538	16.646	17.3117	16.4631	16.9663	17.4031	17.5424	15.6293	14.544	16.6523	16.7595	16.108	17.3105	18.1616	17.9832	17.2754	17.3068	17.4776	17.0749	16.4868	16.5114	18.1944	15.8045	15.6713	15.0522	17.5606
O00303	14.882	15.3294	15.8589	14.9764	14.4207	15.6733	15.1056	14.9952	14.4001	15.3375	15.1761	15.1673	15.3196	15.0936	15.0228	14.8168	14.5237	15.4332	15.3546	16.1283	15.6416	15.1457	14.2613	14.7298	14.6634	15.2939	14.0653	14.9278	15.2551	15.9394	15.176	14.7961	15.7101	14.9939	15.0516	15.1518	14.9005	14.6983	15.5537	15.1575	15.1599	15.436	15.0339	15.2008	15.2221	14.6809	14.5313	15.4416	15.0025	15.855	15.312	14.9584	14.3545	14.6641	15.5464	14.7855	15.0716	15.1274	15.2934	15.4759	15.3582	14.6621	14.5162	14.9785	15.6483	15.7474	15.3636	14.282
O00308	8.97284	9.52588	9.20311	9.07971	9.22956	8.61831	8.54906	7.80768	9.74031	9.33654	8.36256	8.34415	7.85071	7.78985	7.93655	9.54323	9.08842	8.80321	8.6778	8.94387	8.66964	8.40073	8.98199	8.69707	8.65989	8.49775	8.56016	8.85707	9.4043	8.66178	9.40057	9.20963	8.57592	10.0198	8.39708	9.32418	9.03608	8.95403	8.61382	8.47574	7.96051	9.05185	8.39023	9.00145	9.12414	8.7973	9.44921	8.01095	8.19429	8.19449	8.8795	7.88816	9.01763	8.10074	8.70088	8.26591	8.71292	8.74594	8.53394	8.96615	8.78397	7.63155	9.2978	8.78619	9.06073	8.28189	8.36663	9.98364
O00330	12.2157	12.389	13.0546	12.3476	12.7601	13.2628	12.1918	12.8578	13.4857	13.74	12.6777	11.7673	11.9084	13.1711	12.4672	13.0015	13.0843	12.0606	12.7801	12.8915	13.1146	11.9582	13.8981	13.4652	12.4941	13.4813	13.0769	12.0885	12.4915	12.7438	12.4247	12.3896	13.056	12.7404	12.243	12.8443	13.0257	13.17	13.027	12.7912	11.8318	12.2609	12.6883	12.3463	12.8253	12.6628	13.4211	12.3725	13.2523	13.3002	14.0487	12.4271	12.7044	12.3025	12.2717	12.5237	12.6044	12.2372	12.7593	11.9649	12.0337	12.5791	13.3302	12.3906	12.7024	13.0238	13.0584	12.8146
O00401	11.8894	12.0616	12.3172	12.0465	11.728	11.9865	11.8573	12.0176	11.5005	12.0977	12.2333	12.3496	12.2575	12.1999	12.3219	12.2622	12.2789	12.689	11.8446	12.1186	12.1448	12.4635	12.1212	12.231	12.2308	12.6003	11.8021	11.772	12.043	12.4866	12.2839	11.9518	12.0054	11.7663	11.8024	12.0637	11.6469	12.0319	12.2168	12.1616	12.6123	12.0661	11.855	12.3001	12.095	12.3223	11.927	12.1637	12.2059	12.4132	12.5159	12.4811	11.5813	11.822	12.5466	11.8465	12.1923	12.466	11.875	12.9149	12.5001	12.2683	11.8214	11.881	12.0702	12.0448	12.7249	11.4827
O00410	15.6812	15.6185	15.9561	14.9746	15.5242	15.3998	15.8508	15.5446	15.0388	15.3451	15.4291	15.944	15.7504	15.7915	15.5074	15.4681	15.0035	15.9585	15.525	15.7842	15.8123	15.499	15.0173	15.2831	15.9617	15.3193	14.8203	15.7794	15.6577	16.0252	15.7576	15.9109	15.8596	15.2296	15.8904	15.6735	15.3696	15.0746	15.5353	15.7253	16.1528	15.9298	15.7386	15.7741	15.4462	15.4605	14.999	16.0914	15.2899	15.6757	15.5625	15.6267	15.2564	15.1475	16.0478	15.7795	15.9753	16.0375	15.6968	15.8082	16.3469	15.4014	14.8259	15.5561	15.6768	15.66	15.4293	14.9985
O00422	14.6204	14.3833	13.9497	14.5172	14.2398	13.7425	14.4437	14.4833	14.1458	13.7061	14.5919	15.0205	14.4454	14.5126	14.6949	14.456	14.1229	15.249	14.6084	14.065	13.9018	14.9666	14.109	14.7117	14.6428	13.7193	14.0298	14.4084	14.3896	13.9366	14.5646	14.5221	13.8234	13.8987	14.2985	14.7598	14.4659	14.1777	13.8045	14.449	14.8284	14.5099	14.3881	14.6217	14.8193	14.6266	14.2804	14.9362	14.6756	14.2838	14.0604	14.6944	14.4395	14.773	15.3883	14.5901	14.6959	15.0247	14.8254	15.5895	15.2913	14.3642	14.3992	14.7766	14.0772	14.2139	13.9399	14.0599
O00423	9.61226	9.25163	9.48983	8.51734	9.59247	9.92918	9.54576	10.1263	9.66934	9.64513	9.97723	9.49495	8.28534	10.3503	9.43802	9.40622	9.49223	10.0771	10.0234	9.23968	9.74065	10.2873	10.2464	10.612	9.82923	9.9874	10.2254	9.4984	8.49126	9.62104	9.147	9.72914	9.72455	8.80431	9.5797	8.56782	9.61985	10.5919	9.39291	10.2	9.6581	9.05053	10.5738	9.67351	9.65983	9.71864	9.38972	10.1925	9.18956	9.7663	9.94974	10.1971	11.2988	11.0444	9.19015	9.2156	9.0952	9.90111	9.08635	9.58506	9.61887	9.2805	9.57999	9.44052	8.87243	9.78266	9.8484	10.2069
O00425	16.9526	17.3919	18.2115	17.2261	16.5568	17.8633	17.3573	16.5763	15.1318	17.5349	16.8444	18.3	17.2805	16.7121	16.5673	15.9013	15.1274	18.0941	17.1093	18.6251	17.6915	18.1472	15.3624	16.6059	16.4976	17.0716	15.3218	17.1995	17.396	18.3865	16.9031	16.3551	18.0994	16.3461	17.5588	16.8079	16.9835	16.1112	17.7118	16.7095	18.0525	17.0333	16.2376	17.1719	16.5991	16.8571	15.8325	18.7757	17.1941	18.9568	17.3033	17.2398	15.68	16.4112	18.4395	17.2762	17.4838	17.968	17.7434	18.1429	17.9352	16.3156	14.9772	17.5767	18.584	18.9892	17.2487	16.046
O00429	14.475	13.4354	14.3449	13.626	14.4721	14.2583	14.1949	14.6056	14.9721	14.852	14.416	13.3675	13.6864	14.3735	13.6667	14.1425	14.2844	13.5709	14.2368	14.2593	14.3914	13.4449	15.3681	14.3907	14.7135	14.957	15.2538	14.3552	13.3805	14.2879	13.3573	14.2741	14.263	13.9975	14.2141	13.433	14.4221	14.8186	14.6142	14.3536	13.2514	13.4239	14.1063	13.1796	13.9467	14.0248	14.9168	13.5161	14.351	14.4785	14.8634	13.8974	15.2231	13.986	13.1461	13.7709	14.092	13.4878	13.5263	13.2377	13.386	13.8059	14.8911	14.3668	14.4866	14.5507	14.7623	15.0731
O00443	10.8382	10.7967	11.0444	10.546	10.3476	10.5942	10.9221	10.3797	9.66719	10.6634	10.6042	11.1755	11.2205	10.5307	9.92166	10.0418	10.1504	10.8794	10.7399	11.3056	10.8436	11.1385	9.9707	10.6362	10.5434	10.3942	9.37645	10.8471	11.4251	11.1818	10.1371	10.2515	10.6887	9.91582	10.809	9.98134	11.2301	9.83023	10.574	10.9369	10.8747	10.7152	10.069	10.394	10.4041	10.4973	10.2855	11.3385	11.0553	10.8794	10.6102	10.4837	9.94382	10.5937	10.9656	11.0984	11.2547	10.5669	11.406	10.7787	10.9961	10.9347	8.92882	10.834	11.3208	11.081	10.504	10.1101
O00461	11.5319	11.3438	11.565	11.9028	11.043	11.7138	11.0797	11.435	11.4485	11.3963	11.4455	12.0716	10.751	11.2106	11.5146	11.5775	11.3007	12.4711	11.2451	11.4376	11.4835	12.5521	10.8483	11.0971	9.83584	11.2504	10.7406	11.075	11.1672	11.6988	11.7762	11.752	11.705	11.1287	11.5187	11.004	11.6274	12.1764	12.0685	11.5961	11.6817	10.9335	11.5252	11.3847	11.5409	11.8282	11.4027	11.6776	11.2913	11.2056	11.1495	11.5397	10.4768	11.573	12.3317	11.0795	11.5481	11.9914	10.7959	12.9102	12.5227	12.0149	11.6722	10.9531	10.8864	11.0287	10.9793	9.16574
O00468	15.172	15.4328	14.9565	15.904	14.9464	15.38	15.0242	15.4442	15.4125	15.1716	14.9821	15.3045	15.0376	15.3499	15.5544	15.4315	14.9091	15.836	15.7371	15.5586	14.9913	15.396	15.826	15.8737	15.5395	15.5154	16.5216	15.113	15.3833	14.5554	15.4155	14.6509	15.046	15.3265	15.2061	15.5445	14.9621	15.4988	15.1138	14.8838	14.9541	14.4397	15.078	15.2275	14.9537	15.9928	15.4635	16.4977	16.0045	15.5923	15.3289	15.8052	14.9035	15.2572	15.7796	15.5728	15.7192	15.8264	15.0786	14.6125	15.3599	16.1027	15.5832	15.4193	15.3683	15.0787	15.2372	15.4829
O00469	12.9251	12.6135	12.8602	13.231	13.1174	13.3149	13.4621	12.7876	12.5681	12.9939	12.6508	12.9576	13.4871	13.1532	13.3992	13.1541	12.9005	12.8852	12.4574	12.7295	13.2268	13.0148	13.2995	12.4383	12.8662	12.6076	13.1649	13.108	12.7796	13.0234	12.697	12.8556	12.9515	12.9607	13.3932	13.4586	13.5279	12.772	13.9918	12.3244	13.0904	12.3833	12.5669	12.1543	12.0445	13.2027	13.1402	12.8325	12.5012	12.9547	12.5209	12.5072	13.2431	12.7158	13.6477	14.0429	13.8023	13.0261	13.1184	12.4848	12.9027	12.2063	12.0376	13.3487	13.383	13.1464	13.0105	13.2479
O00471	10.9975	11.8397	12.3575	11.7508	11.4247	12.2694	11.2064	12.9484	12.8431	12.7017	12.8761	12.8014	11.8172	13.1641	11.8703	12.1928	12.0071	12.463	13.0571	12.3592	12.3822	12.8047	10.9327	13.2694	11.2326	12.4031	11.6331	11.0185	11.8128	12.1202	11.6772	11.0397	12.1522	12.3656	10.6422	11.4018	12.8761	12.7348	12.2464	12.666	12.822	11.9416	12.7199	11.9298	12.6907	13.4442	12.9806	13.0418	12.9862	12.132	12.5022	12.9915	11.3876	13.3179	12.4134	10.7784	10.7935	12.9882	11.8112	12.1174	12.9815	13.3946	13.0506	10.9963	12.3466	12.4152	12.294	11.7549
O00479	15.063	15.029	14.4265	15.4463	15.278	14.7235	14.9429	14.7252	15.2333	14.9008	14.6096	14.235	15.3096	14.4477	15.806	14.9419	15.8566	14.1514	14.3148	14.3931	14.6471	14.1741	15.5616	14.3287	15.2153	15.1404	15.3226	14.6986	14.6459	14.4231	15.4786	15.1491	14.6178	15.4105	14.4759	15.4274	14.4896	14.8105	14.8415	14.4603	14.0079	14.7233	14.5813	15.2798	14.6446	14.3173	14.7826	13.9296	14.358	14.6383	15.1058	14.4987	15.235	14.3861	13.9663	14.2804	14.4118	13.9951	14.908	14.4597	14.1181	14.6141	15.2483	14.836	14.4821	14.4137	15.0822	14.9074
O00487	14.3917	14.1431	13.9363	14.2565	14.6165	14.3552	14.6103	14.5801	14.9914	14.4062	14.487	14.828	14.2271	14.6316	14.5485	14.7703	14.5364	14.9966	14.517	14.4076	14.2898	15.0511	14.7655	15.0555	14.6254	14.2489	14.9471	14.2826	14.0466	13.9064	14.4695	14.386	14.3837	14.4952	14.4645	14.3938	14.4186	14.7633	14.2763	14.4411	14.8891	13.9048	14.6434	14.1215	14.3813	15.1647	14.5058	15.1264	14.586	14.3372	14.1938	14.9586	14.5616	14.936	15.2056	14.4353	14.3096	15.1391	13.9642	14.7338	14.9124	15.4311	14.7145	14.2147	13.9712	13.8362	14.2775	14.3039
O00499	12.3513	12.0066	12.1818	12.1968	12.0107	12.426	12.0979	12.5066	12.9835	12.6797	12.6397	11.2696	12.5002	12.5895	12.8249	12.9907	12.9176	11.2925	12.2823	12.1231	12.2954	10.9213	13.3139	11.6587	11.9969	13.3655	13.6156	12.1829	11.9857	12.6113	12.6384	12.6904	12.4081	12.5423	12.1112	12.6097	12.5674	12.7254	12.9457	12.3877	11.4854	12.2564	12.5278	12.6428	12.4461	12.033	12.9069	10.9485	11.9474	12.1387	13.287	11.6009	12.2362	11.693	11.486	12.5618	12.5483	12.1825	11.4587	11.5932	11.7007	12.1367	12.9607	11.917	12.2005	12.1421	13.3746	13.8062
O00505	13.31	13.6785	12.7714	13.9547	13.8082	12.6035	13.3065	13.1	12.9138	12.8681	12.9522	13.3541	13.625	12.999	13.6869	12.7136	13.7831	13.574	13.2168	12.911	13.0081	13.4327	13.1942	13.3914	13.752	12.9163	13.3239	13.5646	13.7061	12.7679	13.9998	13.6381	12.828	13.8858	13.2334	14.0354	12.9078	12.8598	12.8283	12.9224	13.4016	13.9053	13.0035	13.7368	12.7457	13.7988	13.1516	13.4643	12.9799	12.8608	13.0664	13.2176	13.9106	13.3706	13.4005	13.5103	13.4583	13.5634	14.256	13.1389	14.0346	13.0515	12.9211	13.5556	12.9851	12.9808	12.8269	13.615
O00534	10.585	7.94659	10.7	7.78155	10.5779	10.3452	10.8557	12.1844	11.9293	9.62804	11.1129	10.9149	8.72147	11.4123	8.40451	11.5914	8.38671	11.5573	12.4128	10.3176	10.6662	11.0299	10.6309	11.2983	11.7357	12.2149	12.0356	10.9006	8.76052	10.1737	8.41515	10.2524	9.93675	8.25243	10.5051	8.3915	12.025	12.0052	10.4703	11.2433	10.7623	8.8335	11.0779	8.30048	11.2196	10.9446	11.3626	11.3396	12.3778	10.1727	10.2124	11.9455	10.5824	11.1818	10.278	10.4708	10.6109	11.0652	8.98767	11.0193	10.4493	11.4079	11.9246	10.5489	10.2472	10.351	11.418	11.3205
O00541	12.5793	13.5857	11.8782	13.5507	12.4359	11.8016	13.052	11.728	11.3458	11.6019	12.3032	12.405	13.5463	11.7282	13.3081	11.9331	13.0535	12.4992	12.5853	12.3304	11.6498	12.2639	11.6668	11.7288	12.9561	11.2017	11.5889	11.9509	13.5545	11.9159	13.4058	12.5787	11.6162	13.2635	12.8226	13.515	11.9375	11.5429	11.7788	12.3112	12.3272	13.7942	11.8965	13.7042	12.0574	11.6446	11.2713	12.5922	12.5277	12.282	11.829	12.0356	11.8579	11.6342	12.7954	12.7891	12.9277	12.2767	13.798	12.8129	12.3946	11.7355	11.4669	12.7452	12.2153	12.2602	11.3996	11.2927
O00560	14.0464	14.9598	14.055	15.514	14.4528	15.2521	14.0428	14.1097	14.623	14.9255	13.7246	13.135	14.4362	14.3633	15.1186	14.3819	15.7458	13.596	14.4899	14.7298	14.5334	13.4085	15.6496	14.5375	14.5428	14.8311	15.5973	14.315	14.8804	14.0161	15.2377	13.7538	14.4076	15.2991	14.0216	14.9108	13.8315	14.8538	14.6861	13.7634	13.1599	14.4769	14.233	14.2683	13.8107	14.0528	14.4657	14.1251	14.7572	14.8355	15.0046	14.1853	14.9225	14.1153	13.7422	14.2455	14.1308	13.4891	14.7094	12.9517	12.8189	13.8335	14.4543	14.8602	14.743	14.5175	14.8446	15.0238
O00562	11.8182	11.7717	11.9142	11.6635	11.9861	11.7806	11.3939	12.395	11.8994	11.4517	11.744	11.7018	11.5948	12.5129	11.3692	11.7374	11.0289	11.4278	11.588	11.4924	11.993	12.0802	11.5471	11.7745	11.9411	12.6112	12.5782	11.7332	11.2636	11.6465	11.5688	11.6578	11.6283	11.435	11.2235	11.1902	11.1238	11.4613	11.1996	11.4695	11.7193	11.3179	11.858	10.7209	11.4831	11.6621	11.6878	11.3928	11.8655	11.3324	11.7032	11.5413	11.7648	11.8855	11.1402	11.5091	11.116	11.3404	11.1278	10.9434	11.4827	11.3685	11.7763	11.4767	10.9086	10.6413	12.2675	12.5025
O00566	12.9086	11.4021	11.9739	11.5034	12.0422	11.6745	13.1404	11.6402	11.2506	11.7055	12.0904	11.7802	11.395	11.2886	11.6996	12.1226	11.3418	11.9194	11.6716	12.0316	11.6487	11.498	12.4567	11.5882	12.5101	11.7351	12.0939	12.4061	11.1786	11.8333	11.3428	12.6379	11.927	11.0386	12.908	11.34	11.7796	11.6364	12.0753	11.5181	11.7407	11.4056	11.2551	11.4602	12.1222	11.6338	11.4617	11.8906	11.6699	11.8783	12.013	11.7859	11.7147	11.251	12.2047	12.9852	13.046	12.0248	11.8577	12.2679	11.6169	11.9265	11.5998	12.949	12.1114	11.9846	11.8081	11.4304
O00567	14.7869	15.4204	15.3025	15.4664	14.7495	15.3022	15.1092	15.6594	15.2415	15.6573	15.6684	15.2105	15.2434	15.6837	15.1574	15.4124	14.9239	15.0752	15.8143	15.8305	15.3839	15.0815	14.5515	14.8595	14.6441	14.9353	14.4407	15.0383	15.3747	15.4573	15.3394	14.8871	15.6103	15.4729	15.2187	15.2567	15.8251	15.5037	15.3935	15.7619	15.1088	15.3249	15.584	15.6575	15.776	14.8761	15.5191	15.2846	15.8819	15.745	15.123	14.8429	14.8135	14.9279	15.2556	15.2205	15.3143	15.0184	15.4831	15.0823	15.2638	14.6655	15.1791	15.1688	15.6234	15.6776	14.9186	14.6642
O00571	15.0125	14.8055	15.3192	14.7544	14.7122	14.8059	14.6299	14.4443	14.0876	14.6811	14.9006	14.7496	14.9016	14.3652	14.5585	14.551	14.3251	14.5733	14.5702	14.8746	14.4445	14.3469	13.5721	14.0109	14.338	14.4045	13.5265	14.8521	14.9038	15.3288	14.7879	14.7749	15.0287	14.412	15.0161	13.8362	14.5961	14.2804	14.7602	14.8462	14.8805	14.8549	14.2603	14.5532	14.8284	14.0207	13.9484	14.5603	14.4626	14.8687	14.3975	14.1743	13.6007	14.0161	14.2807	14.1136	14.743	14.3178	14.9643	14.6733	14.4629	13.781	14.0137	14.9334	15.162	15.2054	14.5907	14.1004
O00592	12.1623	12.1933	12.5052	12.283	12.3944	11.8662	14.614	12.6804	11.9215	12.023	12.578	10.4199	11.5638	11.7709	11.9702	11.6082	11.3875	11.2974	13.751	13.5411	12.3522	11.5251	13.9454	10.9008	12.4002	11.763	12.7095	13.1237	12.6327	12.3998	12.6774	11.6862	13.0282	11.8443	15.3274	12.6721	15.7376	14.0988	14.6491	12.0837	10.1064	11.5713	12.4812	11.1126	12.4619	11.6654	13.4084	12.4044	14.686	13.2261	12.5399	10.7553	11.9218	10.9988	12.3267	14.853	14.4434	11.58	13.855	10.7927	10.7546	10.9368	12.393	14.4707	13.3079	13.9389	12.8234	12.4493
O00629	14.4224	15.4553	13.754	15.3027	14.5613	13.6482	14.4162	14.4536	14.3971	13.5804	14.295	14.0324	15.1833	14.6343	15.3499	14.2936	15.3113	14.167	14.5245	13.6426	13.7395	14.3428	14.1462	14.0569	14.8859	13.9301	14.3496	14.4538	15.3323	13.593	15.5006	14.5746	13.6119	15.3328	14.2608	15.2206	14.3425	14.2895	13.6738	14.3022	14.1358	15.3746	14.3079	14.8403	14.2838	14.0716	14.1353	13.8035	14.2938	13.7231	13.8543	14.0059	14.3486	14.0682	13.8647	13.9186	14.271	14.1923	15.2821	14.1596	14.0463	13.9786	14.335	14.2572	13.4135	13.6424	13.7251	14.4287
O00743	11.749	12.2061	12.1834	12.1214	12.0756	12.3355	11.7009	13.5126	13.1667	12.5404	13.4034	12.7347	11.973	13.9542	12.1275	13.1513	12.0258	12.6293	13.8982	12.5926	12.4412	12.6935	11.8449	12.6816	11.6098	12.3109	11.7159	11.8299	12.0833	12.7078	12.0503	11.8337	12.513	12.3407	11.8084	12.0136	13.5548	13.4736	12.3341	13.5328	12.5437	12.144	13.646	11.9859	13.4068	12.5839	13.5259	12.6997	13.6501	12.6483	12.1366	12.4979	12.0199	12.7079	12.6154	11.7973	11.5688	12.568	12.3217	12.3595	12.6347	12.363	13.3036	12.0525	12.2606	12.6647	12.3744	11.9541
O00754	11.7182	11.6671	11.7444	11.4411	11.5898	11.8369	11.9888	11.5034	11.3831	11.2429	11.4781	10.6862	11.251	10.8669	10.8949	10.8464	10.855	11.0865	11.8513	11.7265	11.3589	11.0013	10.8718	10.3803	11.0367	11.031	10.741	11.258	11.6472	11.2878	11.0402	10.6608	10.8824	11.0475	11.8908	11.0973	11.8858	11.5972	11.3081	11.254	10.0466	11.0236	11.1929	10.5194	10.9941	10.2723	11.1559	10.697	11.7138	11.5496	11.3769	10.075	10.9564	10.2021	10.8331	11.3771	11.1546	10.2375	11.7868	10.8765	9.76817	10.7673	11.6741	11.7916	11.67	11.6169	10.8725	10.0877
O00755	11.1193	10.0353	10.7825	10.9072	11.1147	11.266	10.4084	10.8018	10.6035	11.5239	9.70312	11.7922	10.082	11.4122	10.1836	10.7256	10.3169	10.724	10.9937	10.649	11.0379	9.95781	11.4947	12.1919	10.1529	10.2372	10.791	10.9246	9.9977	11.1746	10.577	11.4898	11.2128	11.2726	11.2545	11.381	11.2823	11.3314	11.1944	11.2337	10.4798	9.16933	10.6084	11.3543	11.1459	13.0846	12.3027	10.9901	10.7485	10.7956	10.7823	10.8582	10.8415	10.4766	11.5529	10.8527	11.0942	12.8152	10.2236	9.79011	10.7431	11.4238	9.75189	10.1999	11.5308	10.6428	10.9876	11.1787
O00762	9.85412	8.74925	9.75644	7.2477	8.30692	7.5337	9.08114	9.10856	8.2344	7.40574	10.3229	9.68191	8.48023	9.7906	7.92943	9.54695	6.66141	10.2769	10.0924	9.95854	7.90949	8.75011	8.2303	8.44547	9.63723	8.27837	8.06498	9.34986	8.43754	10.1533	7.843	9.58532	9.10728	7.30516	9.62274	7.82295	10.0657	8.73605	7.95745	10.037	10.19	8.50804	10.1839	7.60214	10.4723	8.2833	8.22022	9.90746	10.3424	9.54306	8.50374	9.09967	7.75826	8.0548	9.99505	9.49092	9.74379	9.42565	8.88025	10.2201	9.262	8.71824	8.74527	9.42879	9.61185	9.96055	8.18797	7.41462
O00764	11.9109	12.5867	12.7235	12.8693	12.1003	13.1164	11.7889	13.1337	13.7407	13.7639	12.6752	12.0025	12.0451	13.259	12.8983	12.8835	13.8986	11.868	12.1381	12.1093	12.8427	12.1419	12.7824	13.3747	11.0834	13.2107	13.0844	11.7943	12.3208	12.548	12.8508	11.2885	12.6359	13.1534	11.5108	12.3509	13.1287	13.8082	13.5327	12.5812	12.0233	12.3369	12.48	12.8836	12.9727	13.0444	13.5254	11.8719	12.4296	12.1382	13.5523	12.3925	12.795	13.265	11.561	11.5004	10.8107	12.0673	12.172	12.0669	12.0335	12.8681	13.4632	10.8502	12.3944	12.1258	13.1557	13.0069
O00767	14.0681	15.0325	10.7586	14.6896	14.1881	10.9512	13.7497	12.8514	12.4557	10.1736	13.4433	13.4835	14.7561	12.8884	14.0673	12.5588	14.2053	13.1998	12.8329	11.1343	10.9114	13.366	12.6822	12.5377	13.4271	10.6507	12.6764	14.6891	15.1142	11.0231	14.802	14.2533	11.3598	14.6217	13.6437	14.5522	13.4265	12.8562	10.6078	13.0697	13.8599	15.0389	12.7995	14.5952	12.8839	12.9089	12.3693	13.1433	12.7166	10.7685	10.7272	12.6193	13.7636	12.4949	13.5156	14.3828	14.4068	13.1305	14.8553	12.4038	13.6515	12.3031	11.7792	13.3518	11.0684	10.8868	10.276	12.9758
O14497	15.2441	14.7317	14.938	13.9976	14.3925	14.5498	14.9039	15.2422	14.2476	13.9127	15.307	15.2848	15.0924	15.2426	14.7698	15.1618	13.8767	15.2555	15.4643	15.197	14.5415	14.5471	13.9884	13.9977	15.1248	14.4558	13.8066	15.0672	14.5183	14.9771	14.7148	14.8933	14.8101	13.6785	14.8301	14.764	15.3576	14.6689	14.2974	15.4097	15.1177	14.8894	15.3662	14.9541	15.308	14.2385	14.6805	14.9192	15.295	14.944	14.8556	14.7833	13.8609	13.8953	15.1899	15.0258	15.0255	15.0838	14.7526	15.4656	14.9903	14.0939	14.4972	14.8753	14.9214	15.0695	14.656	13.6215
O14530	10.5517	10.8631	9.97772	10.602	10.8778	9.63477	10.3137	11.4523	11.7261	10.5932	11.5151	11.1778	10.8836	11.4816	10.9529	11.0451	11.138	10.9494	11.3936	10.2111	9.82514	10.8128	10.7144	10.6469	10.8424	10.4356	10.5209	10.9271	10.8098	10.6423	11.3169	10.8226	9.99271	10.9711	10.7981	10.8927	11.7967	11.392	10.2188	11.9318	10.74	11.0337	11.2104	10.7827	11.6386	11.2348	12.095	10.9362	11.3353	10.1671	9.87771	11.0597	10.1998	10.8832	11.0821	11.0186	10.5844	11.2136	11.2854	11.1455	10.7502	11.0958	11.7269	11.1375	9.65408	10.5488	10.4098	11.0374
O14531	16.7801	16.3263	16.7555	16.7215	17.1133	16.8233	16.3806	17.7703	18.3429	17.7224	17.0768	16.6428	16.8786	17.8593	17.5462	17.6396	17.9899	16.6116	17.0031	16.4308	17.0207	16.5901	17.8207	17.5145	17.3698	17.7252	17.5684	16.6843	16.5397	16.7949	17.4663	17.4729	17.1776	17.7907	16.2572	17.6069	17.0129	17.8839	17.3706	17.1218	16.7299	16.7702	17.3795	17.3515	17.3731	17.4557	18.1801	16.4659	17.1488	16.5974	17.7208	17.5038	17.5537	17.2759	16.6953	16.4733	16.6823	17.7354	16.3397	16.8502	17.355	17.6863	18.3715	16.6591	16.5487	16.7525	17.7671	17.8067
O14562	14.1976	14.7161	15.3868	14.5327	13.9909	14.8973	13.8771	13.9908	13.7213	14.7127	14.2026	13.9604	15.0171	13.5414	14.5454	13.7405	14.5035	13.8863	13.8113	15.1777	14.6835	13.7894	13.4968	13.5897	14.4507	15.3763	13.9256	13.6391	14.5888	15.1223	14.4579	13.7986	14.8615	14.2864	13.6286	14.2557	13.8845	13.6778	14.7319	14.1648	13.942	14.9682	13.8523	14.4562	13.5525	13.751	13.9166	13.6395	13.7197	14.9675	14.8685	13.99	13.1722	13.2812	13.5015	13.2809	13.1774	13.8096	14.4741	14.1489	13.6337	13.8366	13.8445	13.6252	15.1866	14.7912	15.058	13.7853
O14579	10.8872	10.7333	9.39087	10.8298	10.4477	9.04137	10.1909	11.0055	10.7103	9.39222	10.3928	10.7924	9.83358	10.9832	10.2646	11.0186	10.7388	10.7004	10.7044	9.91891	9.25384	10.7211	10.0224	10.1706	11.0667	9.24716	9.93938	10.9248	10.5404	9.12428	10.8336	10.7167	9.0032	10.2454	11.0872	10.4875	11.0435	11.018	9.47828	10.3473	10.6597	11.0283	10.3187	10.5127	10.876	10.5661	10.7838	9.70806	10.4893	9.68593	8.25599	9.94087	11.1195	10.4903	10.644	10.8259	10.6984	10.4307	10.1594	10.3505	10.7897	10.8308	10.1645	10.5822	9.38482	9.34864	9.92511	10.6952
O14594	12.552	12.7208	12.3132	13.2483	13.2499	12.7978	12.3229	12.7595	13.2231	13.156	12.1341	12.3815	11.9833	12.4636	13.081	12.8168	13.1857	12.5556	12.9493	12.4927	12.8621	13.2125	13.949	14.2934	12.8865	13.1159	13.7911	12.5839	12.5292	12.1613	12.9179	12.5866	12.3838	13.5958	12.0854	12.6747	12.1147	12.785	12.3523	12.5052	12.1381	12.4221	12.6446	12.8297	12.6253	13.695	12.9902	12.8597	13.1021	12.8129	13.3603	14.1132	14.2844	14.8121	12.9342	12.6566	12.4597	13.0819	12.5318	12.398	12.5344	13.6932	13.3645	12.493	12.3054	12.3696	13.0137	13.6701
O14617	13.9551	14.0625	14.1022	14.166	13.9111	13.8427	13.8041	13.8777	14.225	14.2641	13.9377	13.895	13.9684	13.7079	13.6745	13.885	14.0709	13.8234	13.7193	13.9034	14.0708	13.8692	14.3105	14.1386	13.8871	14.2972	14.3123	13.8369	13.9712	13.9833	14.0804	13.8897	13.8971	14.157	13.8268	13.8597	13.8037	14.0758	14.198	14.026	13.9194	14.0793	13.7777	14.1279	13.8938	14.086	14.0643	13.8589	13.7824	13.8849	14.2876	14.0418	14.301	14.1564	13.6602	13.7571	13.6777	13.8156	14.2184	13.9167	13.6134	14.0038	14.0251	13.669	13.9082	13.9697	14.1752	14.5373
O14618	11.7736	11.7768	11.8211	12.1324	11.4741	12.3967	11.5076	12.1892	12.1507	12.2365	11.975	11.8722	11.8927	12.1605	12.0432	11.6815	11.8935	11.5324	11.7222	11.9024	12.0808	11.9978	11.1086	11.7328	10.4765	11.4955	11.2867	11.354	11.8377	11.7298	12.2449	11.0529	11.9619	11.8581	11.0887	11.7018	12.156	12.4296	12.2869	11.3534	11.5524	11.4152	11.7629	11.8444	12.222	11.4424	11.9501	11.487	11.8327	12.1203	11.8057	11.9785	11.7012	12.1939	11.6841	11.4533	11.0094	11.6732	11.7096	12.0405	11.6726	11.8483	11.7638	11.1464	11.8625	11.7464	11.8399	11.2549
O14641	12.2748	11.9952	11.0906	11.4662	11.4097	10.6054	12.0638	8.56271	8.09638	10.089	8.90967	11.7022	11.9607	9.30582	11.2485	9.0101	10.2882	11.2548	9.64561	11.0394	10.9817	11.0805	10.1373	9.98478	11.9385	9.98238	9.9054	12.1128	11.7598	11.3134	11.7927	11.6926	10.8725	10.6621	11.8569	11.6371	9.58485	8.26699	10.3549	9.54705	11.5505	12.4947	8.93913	11.8072	10.1908	10.1898	8.61513	10.9721	8.47153	10.5327	9.91733	10.4987	10.4428	10.3943	11.6303	12.0459	12.0154	11.16	11.377	11.6452	11.3669	10.3873	8.64016	11.8879	11.1685	10.9225	10.1158	10.1366
O14646	11.041	10.953	11.2918	10.3528	9.78986	10.5363	10.8592	11.3837	9.9026	10.249	11.6232	11.0414	10.4595	11.168	9.03358	10.5295	8.68555	10.8398	12.0424	11.8318	11.0554	10.6041	9.82284	10.0814	10.7274	9.80301	8.41895	11.2626	10.6281	11.2901	9.49727	10.3795	10.936	9.67785	11.7378	10.298	11.5541	10.0576	10.4502	11.4681	10.7349	10.2332	11.1309	10.7085	11.9291	9.9913	10.8752	11.5586	12.2395	11.6688	10.585	10.6621	9.92638	9.79785	11.3186	11.7665	11.8638	10.8035	10.7249	11.0587	10.5245	9.48876	9.91676	11.4603	11.6683	11.7472	10.7278	10.101
O14647	10.2305	10.8583	10.4048	10.704	10.1106	10.0607	10.1493	10.4501	9.38132	10.3953	9.85088	10.263	10.4459	10.3435	9.54564	10.4833	9.9832	10.0003	10.2214	10.2668	10.2916	9.95791	10.1719	10.3716	10.1377	10.1431	10.1674	10.1795	10.6189	10.2735	10.5263	10.0595	10.1669	10.7518	10.3399	10.4763	10.5183	10.2424	10.2837	10.3211	9.61239	10.3855	9.89665	10.5316	10.2453	10.1747	10.0383	10.499	10.47	10.3618	10.4279	10.1659	9.61481	9.60899	9.94754	10.338	10.1139	10.2258	9.74438	9.90671	9.81693	10.1606	10.187	10.0497	10.5044	10.1686	10.1636	9.85815
O14656	11.5898	11.5721	12.2246	11.8796	11.8568	12.607	11.9272	12.6419	12.9116	12.8672	12.5176	11.8627	11.8337	12.8701	12.2215	12.9745	12.2329	12.008	12.7134	12.5651	12.802	12.2803	12.7086	12.3434	12.2196	12.8915	12.1973	11.554	11.8714	12.2728	12.1397	12.0717	12.5599	12.3648	11.8371	12.009	12.1061	12.8579	12.7495	12.3572	11.8121	11.8887	12.8147	11.8817	12.4121	12.1209	12.9571	12.1245	12.7673	12.6832	12.8362	12.0929	12.7606	12.4387	12.3023	12.2515	12.0176	12.1065	12.0459	11.7731	11.9682	12.2567	12.7685	12.0338	12.5698	12.6402	12.7656	12.6637
O14672	13.2074	13.2818	13.4173	13.5663	12.5133	13.754	12.6826	12.9706	12.5125	13.0229	13.268	12.3865	13.0241	12.6177	13.0881	12.9876	12.8364	12.7076	12.983	13.8678	13.1813	12.4351	12.9417	12.5552	12.5909	13.2257	13.3319	12.8576	13.4236	13.5133	13.3931	12.6126	13.5274	12.7039	13.1151	12.783	12.9357	13.134	13.5231	12.9067	12.2928	13.0204	12.6218	13.1475	13.1994	12.0081	12.5	12.6028	12.9908	13.6505	13.0254	12.0756	12.5413	12.2009	12.5998	13.0616	12.8303	11.9022	13.2234	12.2684	12.2051	12.2999	12.6477	13.3773	13.9817	13.8043	13.287	12.7683
O14683	14.0337	14.7404	14.3956	14.5144	13.9586	14.6692	14.5949	15.1753	15.307	15.1919	14.6721	13.8186	14.7195	14.6513	15.0635	15.0394	15.4035	13.9582	14.3176	14.6388	14.689	14.2734	14.4765	14.8256	14.5292	15.3278	14.9212	13.8687	14.6384	14.161	14.6396	13.4947	14.453	14.7996	13.8354	14.7066	14.6091	14.6863	14.5861	14.3032	14.4016	14.086	14.5306	14.2168	14.5509	14.4377	14.4336	14.408	14.6295	14.4746	15.244	14.9876	14.4874	14.6954	14.0177	13.7924	13.6853	14.6219	14.4634	13.8415	13.8246	14.519	14.734	14.6757	15.1259	15.1575	15.502	14.5781
O14734	9.91418	10.4136	10.5539	10.3499	10.4741	10.1565	9.52898	10.2307	11.1569	10.8898	10.0679	10.4053	10.2191	10.0141	10.2625	10.5636	10.96	10.0183	10.036	9.58153	10.3501	10.2962	10.6449	10.6989	9.84694	10.6076	10.6558	9.06553	10.7844	10.205	10.1147	9.73262	10.2896	10.9811	9.34658	10.5135	10.1925	10.6127	10.5352	10.1955	9.81807	9.97979	10.2886	10.7704	10.5999	11.0327	11.1098	10.1288	10.1438	10.0192	10.621	10.533	10.6265	11.0019	10.3251	9.66438	9.47584	10.5286	9.78699	10.6277	10.1672	10.7741	10.8113	9.34383	9.77795	10.1485	10.6728	10.9606
O14737	16.0821	15.9876	15.142	15.2627	15.6918	14.7575	16.1008	15.0267	14.5759	14.419	15.175	14.0317	16.1482	15.0145	15.9429	14.8651	16.1319	13.7659	14.847	14.6667	14.7352	13.5536	15.5422	13.5565	15.5783	14.826	15.1319	15.8246	15.7113	15.1519	16.207	15.9571	14.8153	15.335	15.9818	15.7738	14.9923	14.9489	14.8221	15.14	14.1345	16.206	14.9616	15.8074	15.0419	13.3787	14.4704	13.2442	14.2128	14.5321	14.7369	13.807	15.424	13.3691	13.8339	15.6744	15.7498	14.1744	15.9598	14.455	13.9388	13.3273	14.4777	15.4151	14.7314	14.6042	15.3728	15.2214
O14744	12.8965	13.4194	12.371	13.4441	12.7444	12.3708	12.9213	12.1587	12.2117	11.8794	12.4241	12.2186	13.4251	12.2538	13.432	12.4101	13.1229	12.0625	12.7562	12.4678	12.2051	11.8509	12.5555	11.8938	12.6967	11.8088	12.4003	12.5486	13.3915	12.1211	13.3479	12.5787	12.3705	13.3402	12.846	13.4089	12.3554	12.0171	12.0351	12.4582	11.9875	13.6163	12.3398	13.6328	12.3964	11.994	12.1886	12.4882	12.6433	12.2986	11.9897	11.948	12.3049	11.8774	12.196	12.6803	12.8463	12.1573	13.5277	11.7111	12.2218	12.133	12.4331	12.7007	12.3245	12.246	11.8922	12.7959
O14745	15.5444	15.5023	15.4221	15.2788	14.9232	14.9629	15.5441	14.4957	13.3005	13.2548	14.7055	14.9304	15.2665	14.0045	14.3153	13.9799	13.2627	14.9305	14.7317	15.1594	14.8501	14.8522	13.8241	12.6927	14.6382	13.8556	13.2559	15.2161	15.4065	15.1069	15.1364	14.5727	14.4468	14.2222	15.3149	14.6606	16.8211	14.4136	15.4752	15.1087	14.4499	15.1791	14.3757	14.5718	14.2109	13.0172	13.4928	14.3501	14.4631	14.4264	13.2738	13.4581	13.7429	13.4649	14.8134	15.3737	15.2867	14.4188	15.7983	15.0123	14.1817	13.9767	14.2886	14.6989	14.6659	14.5964	13.5222	12.7017
O14757	10.5481	10.503	10.8188	10.2263	9.82742	9.89946	10.3489	9.96055	9.2662	9.78101	10.9383	11.2161	10.7859	9.75462	9.94035	10.3175	9.42171	10.9791	11.024	12.0577	10.2129	10.7004	9.71835	9.75706	10.8471	9.87607	10.1907	11.0343	10.8539	11.4489	10.0976	10.6401	10.8149	9.99486	10.6725	9.79616	10.214	9.64479	9.85136	11.1234	11.1345	11.1773	10.4565	11.2713	11.059	9.77742	9.83718	11.4479	11.2251	11.6844	9.94878	10.3269	9.81311	10.0652	11.0363	10.6348	10.9224	10.4145	10.7216	10.6868	10.6786	9.85068	9.86442	10.9672	11.0705	11.5129	9.34566	9.90522
O14763	12.6438	11.5801	11.9556	11.8859	12.1181	12.7963	12.0717	12.0961	11.9296	11.5588	11.1907	12.113	11.071	11.9539	11.4315	11.7219	11.1588	12.2387	11.8694	11.3702	11.8804	12.4038	11.4334	11.761	11.0355	10.8274	11.99	12.1599	11.5854	11.5779	11.7149	11.6657	12.2409	11.2239	11.5338	11.2858	12.1845	12.1605	11.5792	11.6703	11.9406	10.5685	12.1278	11.1225	11.431	11.4539	11.3726	11.6085	11.503	11.0284	11.3171	11.655	11.5389	11.6696	11.929	11.8533	11.7873	11.7733	10.7749	11.6393	12.0576	10.9152	10.9047	11.5707	11.8093	11.3759	10.8168	11.3483
O14773	11.1673	10.6634	11.2707	10.9382	11.5472	11.7356	10.7208	10.0149	10.037	10.281	10.5576	10.288	10.2298	9.90991	9.35357	10.0476	10.1586	10.6481	9.9044	10.9283	11.1575	10.9417	10.3363	9.71767	11.0053	10.3763	10.1023	10.4601	10.541	11.3234	10.8785	10.9496	10.3247	10.6865	11.244	9.75806	10.8676	10.0118	11.5668	10.0379	10.5709	10.2914	10.1849	10.2316	10.3155	9.85755	9.76828	9.90834	9.36819	9.8685	9.84812	9.55022	10.9565	9.91352	10.9592	10.5808	10.3509	10.0409	11.0054	10.3785	10.0076	10.3121	10.5575	11.1673	11.2733	10.8897	10.2224	10.5974
O14776	14.1945	14.0185	13.6766	13.9171	13.637	13.6803	13.9574	14.0355	13.7069	13.4323	14.1759	13.6804	14.0092	14.2789	13.9512	14.139	13.3871	13.633	14.361	14.081	13.6326	13.4933	13.614	13.1684	13.7322	13.2532	13.4873	14.1527	13.8548	13.9866	14.039	14.029	13.8213	13.5788	14.1757	13.9422	14.0272	13.8335	13.5591	14.3871	13.5882	13.9236	14.2823	13.9968	14.4255	13.0165	13.7952	13.501	14.4042	14.0155	13.5718	13.3465	13.6244	13.0591	13.7273	14.1539	14.3331	13.6131	13.956	13.6559	13.4677	12.8391	13.6699	14.0177	13.9678	13.7666	13.5544	13.5239
O14782	15.9556	14.956	14.1257	15.3053	15.9196	14.1831	15.7072	12.3192	12.655	14.119	12.6612	14.9945	15.248	12.6443	14.9642	12.167	14.5576	14.9276	12.658	14.0756	14.1598	15.1612	15.8531	15.0747	15.3816	13.6829	15.5992	15.7864	14.9906	14.0499	14.8531	15.5991	14.1472	14.7001	15.4893	14.8009	12.7949	12.5125	13.7657	12.8079	14.8989	14.7936	12.4634	15.0189	12.58	14.5908	12.5709	14.8608	12.7681	14.1454	13.8702	14.883	16.0025	15.3434	14.7825	15.4909	15.6672	14.8423	15.0073	14.6381	14.7308	14.6812	12.269	15.7837	14.324	14.1608	13.9717	15.8933
O14787	11.9819	12.1774	9.77148	12.53	12.3526	9.96925	11.5906	11.9817	11.9796	11.4693	11.2597	11.7268	12.0614	12.0014	12.1426	11.431	13.0734	11.912	11.0904	10.295	11.0765	12.3162	12.5332	12.9019	12.0731	11.1883	12.7645	12.2841	11.7603	9.21426	12.1762	11.9683	11.1038	13.0945	11.3845	12.5574	11.5708	12.0829	10.489	11.3282	12.3697	12.0261	11.3531	11.8347	10.9419	13.1227	12.3483	11.9113	11.1134	10.1705	10.4253	12.239	13.4056	12.9097	11.6954	11.5022	11.7631	12.228	12.3317	11.3822	12.4214	12.5106	12.0915	11.6388	11.0125	10.6293	10.7457	13.0459
O14795	12.1135	12.1023	12.1745	11.8396	12.1363	11.9365	12.1321	12.2	11.9895	12.1324	12.1969	12.564	12.1179	12.131	12.3465	11.953	11.8349	12.1891	12.3041	12.0055	12.3757	12.1706	11.9748	12.1133	12.4539	12.5698	11.9653	12.5051	12.5134	12.4779	12.4482	12.5365	12.6945	12.4513	12.4582	12.4817	12.2238	12.0533	11.9842	12.3143	12.2793	12.3853	12.4338	12.9514	12.3832	12.3323	12.2244	12.5128	12.1801	12.5567	12.1631	12.249	12.0212	12.3762	12.4806	12.6518	12.6499	12.7258	11.9408	12.3834	12.8919	12.1091	12.2043	12.2218	12.1295	12.381	11.8014	12.1344
O14818	16.9109	16.7998	16.4972	17.0317	16.9568	16.7482	17.016	15.5698	15.4416	16.4373	15.3832	16.4921	17.1023	15.6557	17.3565	15.595	17.1854	16.4968	15.4901	16.7314	16.6529	16.4971	16.9808	16.3939	17.0379	16.6416	17.0688	16.8382	16.8325	16.5119	17.5938	17.0663	16.6477	16.9583	16.8452	17.0632	15.5643	15.7168	16.8059	15.4462	16.4495	16.9446	15.5985	17.0836	15.309	16.2641	15.4148	16.3231	15.4038	16.6078	16.5309	16.4707	16.8074	16.1355	16.5165	16.8036	16.576	16.6752	17.0311	16.5459	16.4893	16.6393	15.6655	16.7261	16.6604	16.4176	16.9679	16.8289
O14828	10.9603	10.7895	11.3141	11.4383	11.3293	11.7337	10.6663	11.871	12.9412	12.2211	11.5452	10.8859	10.5803	12.2992	11.6467	12.4265	12.3684	11.2814	11.8749	11.1418	11.3208	11.0816	11.6463	11.6726	10.4911	11.6566	11.8551	10.5199	10.8584	11.1388	11.6837	11.3751	11.1552	11.8592	11.3221	11.1328	11.7418	12.6904	11.3172	11.8198	10.7516	11.0938	12.1903	10.8477	11.6357	11.5804	12.7277	10.9725	11.5551	10.7639	11.6029	11.5917	11.5525	11.4533	11.4378	10.7913	10.4036	11.2213	10.8564	11.0064	10.8904	11.8484	12.6291	11.1184	11.3681	11.0564	11.5865	11.9807
O14880	13.0972	12.6512	13.7419	12.802	13.8822	14.3794	13.1723	13.7217	14.8708	15.263	13.4534	11.2987	11.905	13.9587	12.74	13.7481	14.0999	11.0881	13.3472	13.9804	13.9693	11.9272	15.2718	12.5407	13.0569	14.5319	14.248	12.9253	12.7206	13.6145	12.366	13.4674	13.9798	13.9488	13.1297	13.2136	13.6958	14.6267	14.757	13.2808	11.7108	12.4383	13.5502	12.2865	13.2761	12.0975	14.2175	12.0032	13.3792	13.8439	14.8271	11.6782	14.1447	11.5587	10.812	12.0689	12.6955	11.4854	13.1209	11.119	11.1275	12.3551	14.4535	13.3887	13.9439	14.0974	14.8676	14.6908
O14907	13.7156	13.8437	13.5368	13.8861	13.665	13.9687	13.3313	13.4083	13.4581	12.8913	13.5176	14.1089	13.5562	13.3494	13.9693	13.4437	13.6751	14.3423	13.9057	13.7891	13.6341	14.0973	13.6004	14.0703	13.3923	13.346	13.4226	13.2877	13.7121	13.2662	13.8651	13.5855	13.3666	13.3748	13.4159	13.7115	13.5392	13.4844	13.6051	13.4772	13.6923	13.6293	13.4189	13.6402	13.4381	13.7525	13.2471	13.9642	13.5708	13.3727	13.6579	14.0737	13.472	14.0785	14.1145	13.0136	13.3727	14.1854	13.8619	14.2923	14.0656	14.0088	13.6808	13.4291	13.1777	13.4563	13.1937	12.5822
O14908	12.6553	13.8374	12.1501	13.9966	12.7069	12.1031	12.1774	12.9351	12.997	11.818	13.2711	13.5389	13.4668	13.1913	13.5131	12.9555	13.7358	13.3585	13.2578	12.0437	11.6924	13.4117	12.2813	13.4465	12.3348	11.927	12.2947	12.8601	13.5151	12.2537	13.5072	12.1906	11.7132	13.5931	12.2878	13.4658	13.3484	13.0281	11.4904	13.3041	13.0617	13.5737	12.8818	13.3489	13.063	13.1642	13.0178	13.4467	13.1948	12.1761	11.9495	13.4226	12.4316	13.343	12.9607	12.2086	11.9696	13.399	13.6247	13.4594	12.9911	13.2022	12.9769	12.4435	12.1056	11.9232	11.9085	12.5943
O14929	14.5378	14.1868	14.2483	13.2333	13.9655	13.2163	14.5327	13.6509	12.7223	13.311	14.25	14.02	14.1404	14.0003	13.0764	13.6612	12.5496	13.4638	14.3118	14.5744	13.8505	13.2849	13.027	12.3723	14.855	13.1894	12.8562	14.8563	14.0874	14.554	13.4853	14.4902	14.0553	13.3664	14.5811	13.4727	13.7496	12.9985	13.2907	14.5037	13.8737	14.2341	14.0435	13.7961	14.0612	12.9349	13.4774	14.2499	14.6015	14.9696	13.5385	12.8674	13.622	12.5202	13.5071	14.6152	14.8282	13.0586	14.0071	13.4559	13.8298	11.9247	12.6817	14.833	14.4697	14.5416	13.057	13.4396
O14936	12.4311	12.872	12.8539	13.1283	12.4801	12.7344	12.2537	12.7591	13.4122	13.3019	12.6733	12.5261	13.0171	12.7207	13.5462	13.3282	14.0265	12.2593	11.9282	11.8872	12.1683	12.4356	12.4148	12.9688	11.8778	13.3195	12.8226	12.5164	13.0517	12.5228	13.2094	12.3522	12.8372	13.6977	12.1112	12.9186	12.536	12.9163	13.2223	12.0458	13.2189	11.9495	11.959	12.2812	12.5451	13.4858	13.0239	12.5478	12.2744	12.2537	12.8266	12.6379	11.9089	12.9299	12.2214	11.2559	11.745	12.7479	12.7616	12.2571	12.4929	13.0848	12.7889	12.6257	12.7953	12.8267	13.6355	13.6641
O14949	12.6483	14.3883	13.7723	14.0839	12.6026	13.8687	12.5876	13.0187	14.1829	14.2882	13.2467	13.8926	14.1278	13.1897	14.5406	13.5067	15.3347	14.3496	13.6294	13.9483	13.6716	14.3162	14.7752	15.4042	12.6988	13.7323	13.9285	12.7386	14.3907	13.6712	14.5943	12.9957	13.7676	14.6554	12.6878	14.2148	12.7567	13.669	13.5161	13.3587	14.0347	14.4703	13.8831	14.4902	13.6282	14.5878	13.8008	14.7282	14.1259	13.9751	14.6227	14.6722	13.2131	14.6898	14.4823	13.2419	13.1065	14.0778	13.9009	13.8747	13.8376	14.7642	13.8964	13.1087	13.6261	13.9099	13.8419	13.2888
O14950	15.1905	15.2676	14.5763	14.9634	14.8705	14.4805	15.3674	15.3722	14.7408	14.517	15.4142	15.3742	15.4794	15.2894	15.2787	15.0985	14.8883	15.2186	14.9919	14.7777	14.5439	15.1111	14.8351	14.7617	15.1431	14.6985	14.803	14.9008	14.9967	14.6658	14.9777	14.9277	14.5975	14.5836	15.516	15.1925	15.8144	14.9459	15.0441	15.1601	15.3084	15.1512	14.9341	14.8727	15.1098	14.8886	14.9089	15.3965	15.0247	14.7319	14.38	14.8949	14.5103	14.6369	15.6183	14.9561	15.3033	15.3537	15.4582	15.5842	15.0717	14.949	14.9563	15.0059	14.8316	14.8213	14.538	14.1948
O14964	13.4103	13.2976	13.7043	13.3385	13.4235	13.8714	13.4802	14.1304	14.2369	14.2334	13.7031	13.2395	13.2873	14.174	13.5321	14.2141	13.9553	13.3168	13.7819	13.6027	13.8202	13.4479	13.9431	13.8177	13.5111	14.3437	14.0719	13.2985	13.2434	13.648	13.5789	13.542	13.842	13.7719	13.3989	13.4626	13.8471	14.5152	14.2116	13.797	13.3537	13.1313	14.0928	13.4594	13.784	13.9785	14.3726	13.1321	13.4322	13.5671	14.0358	13.771	13.8059	13.7849	13.3039	13.3957	13.2047	13.8043	13.1648	13.5226	13.5244	13.958	14.5496	13.1659	13.4908	13.5101	14.2546	13.8324
O14967	13.1435	13.2165	12.3043	13.5352	12.8623	12.5877	13.2049	12.1535	12.4201	12.8141	12.4299	12.6793	13.5979	12.1883	13.6544	12.4898	13.6659	12.778	11.8887	12.2203	12.3225	12.8048	12.8044	12.523	13.2197	12.5602	13.452	12.8693	13.4284	12.39	13.448	13.007	12.4393	13.6509	12.8722	13.4472	11.8702	12.1539	12.7437	11.7975	13.1396	13.363	12.0307	12.8369	11.9592	12.8658	11.9749	12.8169	11.9964	12.4419	12.491	12.7049	12.8805	12.5895	12.8459	13.2595	13.1484	12.8282	13.4383	12.5672	12.7751	13.1277	12.2722	13.2777	12.7001	12.6389	12.398	13.1077
O14974	12.4512	12.092	12.4992	12.13	12.1695	12.2116	12.2508	12.63	12.6183	12.4883	13.0159	12.5121	12.0484	12.6859	11.8535	12.7028	11.9909	12.47	12.9544	12.7717	12.1457	12.4485	11.6887	11.9222	12.13	12.2038	11.6392	12.3113	12.1382	12.3539	11.8503	12.0116	12.1338	11.5508	12.5741	11.7439	13.1495	12.7841	12.4199	13.1156	12.2449	12.2602	12.4829	11.9511	12.8904	12.0904	12.7299	12.5222	12.8804	12.5386	11.8956	12.1046	12.0128	11.8878	12.2449	12.0076	12.1597	12.3168	12.3829	12.5009	12.436	12.0687	12.4282	12.4597	12.6299	12.609	11.9997	11.5437
O14979	15.8082	16.0688	15.8006	16.2214	15.7296	15.3349	15.3288	15.5753	15.37	15.5638	15.8216	16.5303	16.5461	15.5616	16.4289	15.3242	16.1655	16.5414	15.9402	15.956	15.8766	16.2114	15.2098	15.9971	16.0682	15.8804	14.8682	15.7489	16.0886	15.8357	16.3698	16.0217	15.7376	16.0319	15.6326	16.5028	15.5953	15.2769	15.4308	16.109	16.1564	16.6361	15.7851	16.6221	15.9724	15.9734	15.7455	15.87	15.7313	16.0356	15.7549	16.3452	15.7684	16.1762	16.3406	15.6174	15.9317	16.3045	17.0125	16.7295	16.6095	15.8472	15.6129	15.6145	15.8324	15.8171	15.88	15.2623
O14980	16.9465	16.817	16.8271	16.8339	17.0387	16.6094	17.1573	17.3013	16.9665	16.8705	17.0832	16.9703	16.6344	17.4686	16.2461	16.6592	16.2936	16.7661	17.1166	16.8465	16.9307	16.9052	16.3361	16.4888	17.0877	16.4583	16.5122	17.1137	16.9138	16.7895	16.5106	16.9148	16.8864	16.7306	17.1186	16.6125	17.2641	17.0018	16.9113	17.0385	17.0142	16.9447	17.1033	16.5854	16.9174	16.7057	16.9797	17.1783	16.9458	16.7974	16.5854	16.5895	17.1263	16.5542	16.6985	17.0642	17.1072	16.636	17.1095	16.143	17.1594	16.2485	16.712	17.1316	16.9019	17.0358	16.3128	16.9624
O14981	12.599	13.3775	13.7187	12.9071	12.4675	13.1953	12.6734	13.2179	12.5017	13.498	13.2558	13.5312	13.179	13.0631	12.5289	12.5526	12.5969	12.9272	13.5627	13.8926	13.6047	13.2295	11.739	13.2526	12.7882	12.7432	11.6825	12.8012	13.7355	13.8713	12.9974	12.4154	13.8106	13.2626	13.1097	13.2815	13.0637	12.5557	13.1964	13.4815	13.2594	13.5557	12.8682	13.3424	13.3423	12.848	12.6438	13.9286	13.2422	14.1014	13.2532	12.6735	12.6506	13.3892	13.2735	12.9905	12.8189	13.2615	13.4355	12.619	13.5792	12.6057	12.2588	12.8257	13.8397	14.2067	12.7626	12.5325
O15014	8.59846	8.8406	8.26331	8.07347	8.21867	8.69587	8.45334	8.03891	8.15293	8.23193	8.4859	8.7963	8.64548	8.46908	8.3093	8.37451	8.35175	8.46378	9.04448	9.21077	8.62791	8.49775	8.92825	8.70613	8.87015	8.21821	8.85366	8.52932	8.69186	8.4855	8.35116	8.14723	7.93501	8.44827	8.29666	8.20581	8.19613	8.00983	7.9812	8.27832	8.05773	8.79522	8.27001	8.46639	8.09043	7.74436	8.04676	8.57784	8.72334	9.53276	8.92999	8.38573	8.76363	8.5269	8.36716	8.53196	8.2861	7.66924	8.5493	8.72474	7.13103	7.92876	8.72987	8.66655	8.45503	8.78799	8.35798	8.53173
O15020	15.091	14.5499	14.6246	15.0371	15.5793	15.0449	14.9955	15.6785	15.9787	15.748	15.0244	15.0355	14.9447	15.8668	15.551	15.7771	15.6427	15.1586	15.4998	15.0344	15.482	15.3867	16.3397	16.4348	15.6831	15.6327	15.9979	15.2684	14.904	14.8082	15.3716	15.6518	15.2685	15.714	14.6557	15.4913	15.2377	15.932	15.315	15.2079	15.0236	14.7879	15.7086	15.4303	15.642	15.549	15.7836	15.3773	15.756	15.2853	15.8762	16.0415	16.738	16.4305	14.7365	14.877	14.8723	15.9192	14.4369	15.0876	15.7019	15.783	15.9043	15.3507	14.8362	14.9786	15.5674	15.8411
O15027	9.63396	9.51025	9.48729	9.82717	9.52907	9.76799	8.95314	8.56822	9.74644	9.65959	9.02742	8.39163	8.6983	9.03886	8.70731	9.77603	9.04645	9.48418	9.43713	8.87603	9.31007	9.08053	9.07834	9.46939	8.11144	8.76902	8.51087	9.00306	9.0448	8.85019	9.62789	9.99259	8.45257	9.18293	8.68237	8.36233	9.05627	9.53546	7.86794	9.77019	6.00574	9.3268	10.0446	9.64949	9.48215	9.21843	9.25361	7.97739	8.05761	8.36627	8.95189	9.29591	8.85689	8.80448	8.44874	8.03701	8.63416	9.22869	9.17769	9.20954	8.5066	8.72463	9.05546	8.76655	8.46982	7.69052	9.08143	8.55864
O15031	13.2806	13.0874	12.8338	13.3279	13.6357	13.0627	12.4384	13.1703	13.2653	12.4849	13.4549	13.3642	12.933	13.7113	13.2323	13.3763	13.2692	13.4067	13.7635	12.8451	13.0673	13.1966	12.8432	12.9322	13.1596	13.0724	13.1117	13.1537	12.9346	12.9852	13.2919	13.1306	12.6039	13.2439	12.677	13.108	13.1368	13.4571	12.7846	13.6035	13.0052	13.4466	13.8927	13.1493	13.5381	13.5385	13.6908	12.8015	13.3877	12.5419	12.5345	13.0104	13.3193	13.0756	13.1656	12.7534	13.0164	13.2374	12.6813	13.7404	13.4726	13.4541	14.1731	12.9132	12.4472	12.5047	12.639	12.7178
O15042	14.3181	14.8817	14.3096	14.1323	14.0223	14.0114	14.3677	14.1194	13.919	13.8467	14.3192	14.4812	14.6476	14.293	14.2037	14.0316	13.9235	14.4066	14.5044	14.4403	14.1431	14.3487	14.0139	14.2398	14.0981	13.5568	13.5515	14.41	14.7952	14.26	14.4303	14.0876	14.3062	14.4274	14.5385	14.5211	14.1409	13.8865	13.7586	14.503	14.5218	14.7666	14.3744	14.6792	14.4296	14.0611	13.9831	14.6893	14.2891	13.9238	14.0086	14.2847	13.8776	14.0824	14.6868	14.446	14.5585	14.2357	14.4377	14.422	14.5525	14.0719	13.7055	14.3598	13.9557	14.0702	13.5248	13.5209
O15066	12.7554	12.2887	13.2237	12.7104	13.0463	13.4949	12.4773	12.6786	13.9501	14.2742	12.3712	12.0063	11.7173	12.6263	12.8314	13.2874	14.1641	11.834	12.4538	13.0935	13.5676	12.1175	14.3521	13.4534	12.9361	14.4395	14.3865	12.4227	12.2685	13.2627	12.7925	12.5165	13.3438	13.4323	12.4647	12.6115	12.658	13.5516	13.8602	12.5711	11.8003	12.264	12.9626	12.3942	12.7967	13.0973	13.7032	11.9897	12.779	13.2205	14.4947	13.1043	13.9291	13.365	11.625	12.3656	12.3263	12.4679	11.9121	12.4044	11.8003	13.0126	13.6635	12.2907	13.0528	12.8022	14.0996	14.0688
O15067	15.7077	14.7196	14.9816	14.4632	15.0648	14.6132	15.7987	15.4346	14.5999	14.0157	15.8207	15.8275	15.2667	15.4679	15.0631	15.551	13.9793	15.5595	15.6212	15.1048	14.6976	15.0748	14.4754	14.5221	15.6712	14.5149	14.2393	15.6623	14.929	15.0629	15.027	15.6459	14.7888	13.983	15.7645	14.9847	15.4669	14.8488	14.366	15.8567	15.8865	15.2564	15.6033	15.2915	15.7642	14.2636	14.6778	15.3269	15.4896	15.19	14.5629	15.1562	14.978	14.5694	15.6572	15.8715	15.8693	15.3253	15.3098	15.8744	15.5485	14.3725	14.8322	15.4847	15.1552	14.7979	14.5585	14.5716
O15072	8.3803	9.20507	9.62483	11.204	10.0434	10.1319	8.49948	9.22399	9.65851	11.199	8.50545	7.99322	8.40422	8.52084	9.41094	8.98295	8.97605	9.38538	8.66762	9.36271	9.77937	7.35275	10.3888	11.0593	8.60111	11.3622	10.3132	8.74002	9.13757	9.26688	9.90707	9.36041	10.3619	10.2399	8.49654	9.6325	9.43666	10.181	11.2092	7.70616	8.77291	7.33356	8.14354	9.22395	8.5363	10.7237	10.2639	7.313	8.72054	9.42612	9.97969	8.9316	11.1531	11.4145	8.43698	9.37788	9.52505	8.66758	10.6026	8.76047	9.20583	11.7773	11.107	7.00875	9.82582	8.766	9.99117	10.1286
O15075	12.0115	11.8057	11.8894	12.8735	13.2488	12.5718	12.1015	13.6985	14.9872	14.7813	11.9137	12.8515	11.6689	13.5187	13.9826	13.8705	15.3361	12.4771	12.096	11.8498	13.1027	13.2825	15.015	15.1212	13.6963	15.0828	15.0479	12.2226	12.5778	11.8436	13.8455	13.5361	13.095	14.8	11.94	14.0715	12.7096	14.1512	13.7989	12.2363	12.6533	12.3497	13.2151	13.7679	13.0463	15.2573	14.8644	12.9339	13.03	11.8357	14.9305	15.1866	14.6868	14.939	13.0589	11.6195	11.5814	14.3059	11.6122	13.4867	13.8595	14.92	14.6962	12.3825	12.0265	12.1347	14.9354	15.2623
O15078	12.6402	15.0021	13.9268	14.8162	12.7236	13.4589	12.964	13.28	13.3479	13.6516	13.4778	13.4214	14.8163	13.1553	14.4071	13.159	14.2887	12.8048	13.2653	13.5262	13.6248	13.083	12.4656	12.6497	12.7622	13.2621	12.0998	12.7619	14.954	13.7581	14.627	12.6278	13.7223	14.6851	12.7145	14.6525	13.2922	13.0166	13.6847	13.6294	13.0996	15.176	13.2553	14.8298	13.5882	12.8021	13.0871	13.0333	13.3115	13.6011	13.5826	12.5805	12.5703	12.8148	13.0653	12.6378	12.7637	12.605	14.8808	12.8914	13.2628	12.3222	12.7602	12.7659	13.7853	13.7892	13.6472	12.7641
O15084	10.2121	9.83436	10.2338	10.0784	10.3589	10.341	10.1259	9.56483	10.4303	10.5134	10.082	10.6911	10.2994	10.0419	10.0905	9.93	10.181	10.4132	10.0633	10.7814	10.4987	10.6621	9.84056	10.5176	10.6153	10.6335	10.1181	10.7921	10.6316	10.3089	10.3327	10.1841	10.1181	10.3564	9.72103	10.456	10.5318	9.91311	10.1674	10.0843	10.4325	10.268	9.90701	9.96015	9.90698	10.2973	10.3584	10.1978	10.463	10.4822	10.7593	11.1167	10.8517	11.0981	10.4969	10.3873	9.67656	10.1293	10.762	10.7156	10.6222	11.1812	10.6165	10.2556	10.8087	10.2038	10.2282	10.147
O15116	13.4887	13.3805	13.698	13.0405	13.1783	13.6399	13.4968	12.8693	12.6091	12.7087	12.7767	13.8306	13.695	12.8095	13.5227	12.9487	13.335	13.5581	12.3329	12.934	13.393	13.3246	12.3872	13.0155	12.834	13.1813	12.6919	13.3243	13.5249	13.5779	13.6313	13.192	13.3372	13.1305	13.322	13.4628	12.9746	13.0313	13.5758	12.643	13.9217	13.5221	12.8916	13.5762	12.9672	13.5552	12.3962	13.2787	12.0819	12.8851	13.3358	13.617	12.3206	12.525	13.6384	13.191	13.2849	13.9825	13.5635	14.2825	13.6041	13.9902	12.6061	12.7963	13.3641	12.8014	13.5299	12.3071
O15118	12.105	11.6456	11.6956	11.8217	12.0567	12.2199	12.075	14.5723	14.439	11.7892	14.3431	11.6444	11.7145	14.4456	11.9575	14.7223	11.5051	12.0918	14.907	12.0675	11.8055	11.9394	11.5942	11.3206	12.3146	12.331	12.2972	12.0563	11.953	11.7441	11.7725	11.8147	11.746	11.7506	12.0843	11.9818	14.468	14.5168	12.2177	14.5099	11.602	11.3355	14.3956	11.5273	14.4279	11.7092	14.4116	11.8605	14.7764	12.1105	11.9912	11.37	12.0581	11.6197	11.5497	12.1443	11.9216	11.5948	11.5045	11.5242	11.8002	11.762	14.6818	12.2917	11.8683	12.0732	11.6406	11.9789
O15126	11.0986	11.5805	11.0944	11.933	11.4479	11.3337	11.3079	11.6262	12.5789	11.8848	11.0349	11.6404	11.7586	11.6103	12.1751	11.8046	13.3442	11.9848	11.3414	10.8941	11.1745	12.0597	13.0821	13.3731	10.9433	11.894	12.9015	10.911	11.7092	10.7825	12.03	11.3739	11.1705	13.0645	11.2554	12.0878	11.5031	12.4734	11.8204	11.0639	11.5516	11.4323	11.3458	11.8069	10.9556	12.7618	12.2091	11.6473	11.4683	11.042	12.016	12.797	12.2808	12.8952	11.7942	10.5868	11.0811	12.1184	11.4198	11.9669	11.9681	13.1804	12.922	11.1123	11.283	10.8368	11.8384	12.7742
O15144	15.4068	15.4671	16.1574	15.6355	15.8588	16.2223	15.6027	16.0403	16.4714	16.6023	15.9371	15.8687	15.4536	16.1787	15.759	16.2136	16.259	15.9377	15.6047	15.8767	16.4101	16.1206	16.2514	16.5652	15.8572	16.7211	16.2853	15.4832	15.3614	16.0284	15.6088	15.6382	16.1033	15.9363	15.46	15.6528	15.8508	16.2088	16.572	15.7305	16.1142	15.5238	15.952	15.1936	15.79	16.6191	16.1976	16.1032	15.7861	15.9644	16.8304	16.1822	16.4496	16.4999	15.9569	15.5316	15.2534	16.1639	15.7542	15.4578	16.0306	16.6478	16.4029	15.5443	16.2975	16.1505	16.4679	16.2986
O15145	15.8141	15.4181	16.1983	15.5209	16.1234	16.0916	15.7864	15.8143	16.3555	16.7471	15.6071	14.5303	15.4242	15.8409	15.6522	15.7353	16.1663	14.3935	15.4636	15.6612	16.2557	14.6049	16.3542	15.0794	16.0112	16.6781	16.3486	15.5969	15.1926	16.0222	15.5124	15.9638	16.0716	16.1071	15.8124	15.5256	15.6299	16.1135	16.4925	15.6249	14.4833	15.5271	15.6103	15.4296	15.6675	15.2141	16.0729	14.5219	15.4683	15.7694	16.5997	14.9078	16.6379	15.0944	14.5115	15.3967	15.4987	14.775	15.2232	14.5943	14.7717	14.9034	16.0811	16.0108	16.1147	16.0974	16.3292	16.5819
O15160	12.4849	12.1019	12.8961	11.528	11.8425	12.4395	12.7752	12.4465	10.7891	12.0177	12.5926	11.7598	11.9216	11.7553	11.69	11.9412	11.0492	11.7804	12.0956	12.8123	12.411	11.4305	11.5811	11.0931	12.5388	12.1745	11.7428	12.2012	12.0929	12.7843	11.6155	12.0951	12.7969	10.9304	12.8201	11.5547	12.1808	11.5215	12.574	11.747	11.6638	12.0003	11.5742	11.8481	12.5494	11.201	11.0777	11.9173	11.7147	12.9105	12.1368	11.101	11.7638	11.1081	12.155	12.548	12.6691	11.4565	12.4451	12.0431	11.3521	11.1807	11.5035	12.6693	12.8295	13.1336	12.5378	12.0169
O15164	12.1374	13.7137	13.173	13.0425	11.8546	12.507	12.1251	12.6356	12.2837	12.6043	13.2632	13.0016	13.5304	12.8627	12.6898	12.4331	12.2924	12.6788	13.5999	13.1923	12.8092	12.3526	11.5148	12.3592	12.374	12.3416	10.7296	12.2441	13.7188	13.2682	12.9287	12.008	12.9659	13.0229	12.4843	12.9408	12.762	12.2644	12.6122	13.5815	12.9415	13.7126	12.9579	13.45	13.305	12.1487	12.4776	13.5981	13.4478	13.4086	13.0483	12.5468	12	12.4373	12.6107	12.4315	12.3319	12.2454	13.5102	12.5166	12.8021	11.8712	11.9513	12.4098	13.2968	13.3123	12.7056	11.8336
O15173	14.4379	14.6869	14.0813	14.9189	14.6863	14.6754	14.5006	14.237	14.3657	14.5743	13.9593	13.3894	14.757	14.3439	15.0375	14.3878	14.944	13.5679	14.0801	14.3685	14.8479	13.7113	14.6677	13.4669	14.1546	14.3395	14.4917	14.4398	14.7992	14.1617	14.8929	14.3896	14.3697	15.0987	14.59	14.6784	14.3365	14.5913	14.7335	14.0022	13.3336	14.5179	14.2855	14.6517	14.2957	13.4949	14.3387	13.3122	14.2371	14.4419	14.5274	13.7427	14.8212	13.6281	13.6719	14.3065	14.3802	13.5135	14.777	14.109	13.398	13.7701	14.6761	14.636	14.5369	14.3168	14.2811	14.1516
O15212	13.5595	13.7593	13.7643	10.7518	12.2439	13.7732	13.5321	13.3888	13.7458	13.578	13.4241	14.2046	13.9744	14.213	13.6012	13.5197	14.0774	14.22	12.5449	12.2905	14.0068	13.0052	12.9126	11.9783	12.8265	12.9695	12.2503	13.3564	13.9421	13.9146	13.6747	13.3532	13.7338	13.3988	13.753	12.3467	13.2981	13.9588	13.9509	13.2172	14.098	14.1413	13.9591	13.737	14.4238	11.4351	12.527	13.6419	12.0706	12.1689	14.3631	14.415	11.5067	10.4111	14.078	13.3509	13.592	12.2964	12.086	14.4831	13.1331	13.6245	13.5	13.2223	14.1794	13.6742	12.5729	11.4578
O15217	10.6188	10.1843	11.4321	10.6233	10.6512	11.6992	10.196	11.3254	11.5122	11.4166	10.9052	10.8158	10.3388	11.4803	10.8028	11.2071	11.4358	10.6001	11.4254	10.2139	12.1309	10.6334	10.4498	10.7857	11.0915	11.8194	10.6847	10.6417	10.8784	11.7956	10.6422	10.6529	11.1201	11.0741	9.9225	11.0549	11.0375	11.1184	11.6533	10.9463	10.7504	10.5133	11.4542	10.6611	10.8784	11.5432	11.7448	10.5095	11.5047	11.1784	12.1625	11.2217	11.5433	11.5699	10.3147	10.5493	10.69	11.0168	11.1188	10.4805	10.635	11.2217	11.5921	10.0711	11.2957	11.194	11.1981	10.8261
O15226	9.59615	9.64448	10.56	9.75243	9.32676	9.89315	9.8035	10.2698	10.066	10.8101	11.0863	10.8475	10.3015	10.7111	9.95026	11.2015	10.5322	10.1362	10.9213	10.2296	9.90694	10.599	10.4812	10.9869	10.2806	10.5915	10.1353	9.70838	10.5073	9.94895	9.48241	9.91917	10.5217	10.1089	9.93763	9.8852	10.1624	10.1263	10.1136	10.2857	10.9096	9.81769	10.2862	9.74642	9.88795	10.3824	10.6134	10.8916	10.5329	10.8028	10.4858	10.6494	9.4947	10.601	10.9071	10.0145	10.3351	10.7061	8.98952	10.8898	10.4811	10.7403	10.3238	9.94938	10.938	11.1215	10.7575	10.8455
O15231	12.7489	12.9228	13.1368	12.8223	12.5298	11.9208	12.4003	11.06	10.0416	10.2488	12.1503	12.3753	11.6396	10.5199	10.2465	10.6511	9.0481	12.8603	13.4399	13.1832	11.9634	12.642	10.5372	10.2721	11.7507	11.1254	10.6361	12.833	12.7161	12.3052	11.166	11.0977	11.2304	10.3194	12.4864	11.2705	13.4336	11.8147	10.8984	13.1246	11.2057	13.1347	12.4722	10.978	12.0934	10.613	11.2427	11.317	12.0206	12.4868	11.1302	10.6342	10.2413	10.7276	10.9411	12.5906	11.7175	10.8024	11.8953	12.7181	9.94288	11.3859	11.9079	11.8346	12.2341	12.1025	10.5916	10.1789
O15240	8.93832	8.69805	8.05548	9.68767	10.4251	7.79159	9.40935	10.0296	11.4232	9.06325	8.94094	8.47363	9.06716	9.21122	10.1398	10.0095	10.9041	7.93583	8.2815	8.05862	8.51639	10.1174	11.65	11.3518	9.49466	10.6439	11.9022	7.94119	8.80006	7.48088	10.0986	9.94087	8.13155	10.9348	8.62797	10.0945	10.0339	10.5374	9.23315	8.83984	8.7801	8.77099	9.29007	9.44106	8.6285	10.5329	10.7239	8.93271	9.12373	8.08038	10.3476	11.9479	10.2437	10.2908	9.18595	7.39149	7.59147	11.8387	9.56674	9.11022	9.9666	10.3756	10.9908	7.55333	7.82415	7.21005	9.85689	11.7803
O15254	10.7205	11.0463	11.0448	11.2249	10.8472	10.6325	10.284	10.5945	11.5034	11.0998	11.0205	10.3281	10.7891	11.3745	10.6976	10.998	10.9625	10.4476	11.2297	10.3226	11.1204	10.2955	11.3517	10.8331	10.9839	11.0486	11.4776	10.6098	10.9879	10.7795	10.986	10.8865	10.5753	10.7962	10.7539	11.2275	11.244	11.0092	11.2724	10.9445	9.99651	11.3704	10.9826	11.4681	11.1937	11.0891	10.8236	10.4021	10.6553	10.5174	11.6952	10.1841	10.6634	10.5668	9.95671	10.4553	10.9538	10.7302	11.3992	9.81038	10.7367	11.284	11.7861	10.485	10.8165	11.1849	11.2891	10.8347
O15258	10.5457	11.8669	11.5594	11.8925	11.6299	11.8722	10.6313	11.2576	11.6954	11.2712	11.4757	10.7596	11.2454	10.9483	11.3193	11.3265	11.9021	10.4769	11.018	10.4968	11.4729	11.203	10.8899	10.6056	11.1747	10.978	10.6784	10.5493	11.5175	11.1827	11.6883	11.3245	11.4814	11.5738	11.178	11.1961	11.6053	11.5054	11.9547	11.2437	10.8826	11.4248	11.4729	11.0809	11.866	11.2445	11.6184	10.6955	11.0586	10.852	11.0472	10.6603	11.3969	11.2243	11.3593	11.651	11.2763	11.2088	12.268	10.8354	10.8802	11.5089	11.8423	10.8812	11.4486	11.1125	11.0172	11.1646
O15260	11.6626	12.4264	10.6304	12.5164	12.2579	11.0732	11.6469	11.0927	10.9618	10.5215	9.71951	11.6596	11.4274	11.3427	12.1509	11.0921	12.089	12.4241	10.1592	10.3668	10.981	12.2816	11.4417	12.2105	10.983	10.1363	12.0537	10.887	11.7775	10.7197	12.385	11.854	10.7711	11.9315	11.4444	12.0544	10.8953	10.9669	10.8066	10.4494	12.0935	11.4917	11.1416	11.526	10.1088	12.7026	10.8487	12.3025	10.5802	10.1143	10.8106	11.7865	11.2544	11.9477	11.4648	11.6241	11.0648	12.171	12.0824	9.97605	12.2905	12.5758	11.0733	10.873	10.8053	9.8483	10.6209	11.7547
O15269	12.7525	12.1161	12.5354	11.4467	12.627	12.2483	12.6449	11.6846	11.0967	11.7642	12.0623	11.5638	11.8974	11.5266	11.8355	12.0002	11.5067	11.3763	12.0593	12.1575	11.663	10.9998	11.6242	10.5343	12.6424	11.8934	11.7992	12.8563	11.9314	12.2344	11.8416	12.6595	12.3196	11.5198	12.8067	11.4147	11.6231	11.0804	11.4315	11.8831	11.087	11.9644	11.3865	11.9496	12.1001	10.3032	10.8168	11.4146	11.6289	11.9434	11.5034	10.5704	11.736	10.5305	11.4184	12.8782	12.9133	10.5904	11.6912	11.2328	11.1724	10.3259	11.1185	13.1193	12.5634	12.558	11.7516	12.3083
O15294	13.349	13.039	13.695	12.905	13.6677	13.4061	13.1133	13.551	13.6003	14.0667	12.9772	13.2813	12.8095	13.6462	13.1143	13.0077	13.1796	12.8667	13.3236	13.7712	13.8989	13.2397	14.0173	13.893	13.3204	14.0652	13.5367	13.4803	12.8609	13.7478	13.1956	13.6148	13.7336	13.5877	13.4955	13.1106	13.3135	13.4096	13.7831	13.3783	12.9394	13.0329	13.4261	13.2085	13.6078	13.5899	13.8155	13.4075	13.7057	13.7609	14.0719	13.4348	14.2715	13.8793	13.1936	13.2707	13.3271	13.373	12.9401	13.1899	13.3085	13.3884	13.6845	13.5499	13.769	14.0174	13.9824	14.074
O15305	11.1651	9.98568	10.2779	9.78372	10.9575	9.77267	11.7282	10.1728	10.7396	10.6791	10.024	9.22863	10.3253	9.75882	9.09777	9.97702	9.437	9.6904	10.4046	10.0311	10.4125	9.97813	11.1935	9.55793	10.5001	10.0473	10.4452	10.4635	9.73574	10.38	9.23261	11.2441	10.2973	9.66973	11.6572	9.69411	10.2871	10.2186	10.6492	10.2857	9.57018	9.2937	10.1241	9.50187	10.2834	9.87195	10.3763	9.80822	10.3424	9.87897	10.3414	10.0412	11.5147	10.4425	9.83241	10.9274	10.9522	9.30242	9.91941	9.9331	10.1449	9.75031	10.089	11.6511	9.97572	10.4314	10.2793	10.6444
O15321	10.1364	10.0858	10.54	9.81954	10.2816	10.4568	10.5969	10.2229	10.1746	10.343	10.3032	10.027	9.74041	10.5823	9.93693	10.8614	10.276	10.0001	10.6186	10.4076	10.5063	9.97553	9.85313	9.86677	10.2933	10.2904	10.0999	10.5762	10.6228	10.4536	10.5715	10.34	10.7017	10.0947	10.759	10.487	10.8287	10.698	10.6986	10.4415	10.3289	9.79425	10.52	10.1655	10.8674	9.9979	10.4884	10.1451	10.6712	10.5227	10.4273	9.94683	10.4393	10.4667	10.344	10.7958	10.7226	10.4985	9.89543	10.2524	10.2532	10.3966	10.7732	10.1556	10.4529	10.3447	10.3114	10.1868
O15344	13.6125	14.2903	13.3036	14.5875	14.1902	12.7684	12.4327	12.4754	12.8971	12.7517	12.1645	12.6047	13.2812	12.6515	13.3482	12.0653	12.7162	12.3914	12.381	11.9785	12.0233	12.3369	11.4185	11.4162	9.85742	10.9278	11.2042	14.0834	14.1829	13.0344	13.9957	14.169	13.125	13.9913	13.286	12.5961	12.0437	12.9001	12.329	12.6441	12.9112	13.1815	12.6863	12.9531	12.591	11.9369	12.2225	11.7719	11.2378	11.1546	11.023	12.0892	12.7888	12.5627	11.5503	12.2885	12.1921	11.3424	13.8824	12.2075	12.753	12.084	11.4862	12.6327	12.0157	12.0698	12.0898	12.9407
O15347	16.5233	15.1814	15.5902	14.9956	16.2717	15.2963	16.5179	14.7323	14.4482	15.0232	14.7599	15.8166	15.7551	14.7695	15.7926	14.8814	15.2247	15.6426	13.9781	14.7981	14.9174	15.2598	14.8996	14.8041	15.774	14.7952	14.2715	15.7	14.4938	15.0927	14.8636	15.8622	15.0525	14.1903	15.6423	14.9271	14.2827	13.6479	14.4938	14.1696	16.4831	15.0337	14.3266	15.1093	14.4442	14.9643	13.8297	15.1783	13.9209	14.7764	15.3154	15.8196	14.6442	14.5576	15.8391	15.8906	15.885	15.8995	14.6677	16.1757	15.9808	15.1491	13.9277	16.0688	15.5791	15.2284	15.6504	14.944
O15355	15.5008	15.7002	15.5094	15.053	15.0671	14.9602	15.4531	15.0872	14.3685	14.725	15.2436	15.7854	15.9426	15.2108	15.4588	14.991	14.9705	15.7369	15.371	15.5902	15.1725	15.2396	14.7619	15.124	15.5477	15.0533	14.3581	15.5305	15.6694	15.6615	15.5604	15.4813	15.291	14.7879	15.5645	15.5465	15.1894	14.6273	14.6834	15.5776	16.0426	15.9457	15.3218	15.8946	15.4195	14.9596	14.8241	15.6539	15.2529	15.4208	15.1123	15.722	14.861	14.9624	16.051	15.7522	15.7696	15.8983	15.6363	16.3424	15.9097	15.2557	14.8346	15.6209	15.5682	15.3458	15.1962	14.5533
O15371	14.0578	13.7287	13.5542	13.6896	13.6933	13.4729	13.8867	12.7049	12.3324	13.2664	12.7736	13.6678	13.698	12.7765	13.4367	12.3277	12.8328	13.7838	12.9432	14.1125	13.5728	13.5109	12.9487	13.3609	13.7046	13.4209	13.2141	13.7035	13.3454	13.717	13.769	13.6201	13.6432	13.3752	13.715	13.6829	12.9907	12.3918	13.412	12.7757	13.5755	13.6489	12.4147	13.7205	12.4801	13.2601	12.4468	13.6813	12.7754	14.0456	13.2814	13.109	13.1529	13.1765	13.316	13.6499	13.6748	13.4919	13.7269	13.3008	13.7582	12.8764	12.0548	13.4514	13.8708	13.818	13.4571	13.4477
O15372	15.4253	14.6325	15.3889	14.5484	15.1005	14.9791	15.4993	15.815	15.3507	14.7645	15.931	15.7031	14.5735	15.6909	14.2498	15.5881	13.7041	15.9109	16.012	15.5032	15.0832	15.6659	14.7959	14.9449	15.3601	14.9178	14.8133	15.413	14.5666	15.2671	14.4967	15.1762	15.1517	13.9603	15.3602	14.2672	16.0639	15.5519	14.9452	15.9441	15.6051	14.612	15.7502	14.7097	15.83	14.814	15.3749	15.6759	16.0082	15.2559	14.9798	15.5117	14.8966	15.2224	15.8136	15.4591	15.5011	15.3792	14.542	16.119	15.5736	14.9371	15.3617	15.3454	15.1958	15.3248	14.8615	14.8204
O15381	11.9011	11.5784	12.333	11.2775	11.3535	11.8305	11.9521	11.655	11.3503	11.5296	12.0355	12.1154	11.5294	11.5623	10.8261	10.6262	10.2946	12.0122	12.2285	12.5606	11.9796	11.8786	10.3059	11.052	11.6553	11.4789	10.1719	11.7687	11.7978	12.2373	11.2265	11.7201	11.7668	10.5049	11.9556	11.2745	12.2443	10.8652	11.4873	12.1505	11.7571	11.7423	11.7698	11.2402	11.7191	11.0464	11.2868	12.5144	11.9851	12.3823	11.8884	11.6032	10.946	11.4337	11.961	11.6661	11.9895	11.663	11.9397	12.2757	12.058	10.9038	11.2571	12.1987	12.4322	12.4356	11.6489	10.8604
O15382	8.82186	7.93695	8.80337	8.53095	8.83905	8.9409	9.15681	9.16147	9.20116	9.27895	9.07778	8.91635	7.59152	8.33667	7.63431	8.85291	8.93027	7.85614	8.85567	8.99428	9.28909	8.31	9.17425	9.05446	9.71094	9.46383	9.25432	9.0674	8.36398	8.24476	8.62389	7.30382	8.15849	7.97452	8.78579	8.15359	9.07001	9.0885	9.02779	8.82386	7.69996	8.08951	8.7025	9.01806	9.11737	9.04357	9.64822	8.03754	9.03858	9.02127	9.50047	8.73473	9.83922	8.93552	9.15284	9.98719	9.27407	8.82243	9.3209	8.5075	8.88188	7.75865	8.85254	8.74906	9.2833	8.50986	9.17854	9.16277
O15397	12.8679	12.4007	12.8889	11.774	12.9544	12.1417	12.4435	11.8928	11.5723	11.9182	12.4685	12.7614	12.3005	11.8729	11.4323	12.0484	10.8283	12.3335	12.5682	12.4165	12.3901	12.1452	11.5909	11.2286	12.9215	11.9448	11.2175	13.2503	12.1972	12.9007	11.6929	12.7456	12.5545	11.5277	12.8711	11.4662	11.8482	11.4777	11.9861	12.87	12.4234	12.7364	12.3554	12.1926	13.0244	11.9036	11.6726	12.2881	12.2642	12.2902	12.0343	12.0192	12.466	12.0827	12.3832	12.7103	12.9689	11.6411	11.8756	12.2828	12.2932	11.8068	11.6049	13.0661	12.4388	12.7671	12.1885	12.0799
O15400	13.9633	13.8813	12.595	14.2737	14.3937	13.1285	14.0317	13.275	14.4866	14.3158	12.7008	13.0867	13.9495	13.1367	15.2228	13.665	16.3392	13.974	12.3298	12.5174	13.3724	14.096	16.1211	15.6788	14.9314	15.1555	16.205	13.8269	14.0513	12.5726	14.7263	14.5884	13.1114	15.315	14.0077	14.8501	12.8513	14.0638	14.1438	12.2867	13.9151	13.6143	12.9881	14.2898	12.8701	15.7559	14.0299	13.7894	12.7453	12.6844	14.7299	15.4694	15.6885	15.2709	13.8712	13.5984	13.6673	14.7019	14.335	14.1064	14.2737	15.3583	14.3234	14.3369	13.0574	13.0932	15.0205	15.9287
O15427	13.6541	13.907	13.5268	14.5115	14.4956	14.8902	14.2019	14.1599	14.6026	14.574	13.518	12.9934	13.6916	14.4205	14.3996	14.2701	14.8623	12.914	12.6634	12.8465	14.1401	13.4089	14.5793	13.5728	13.6022	13.6729	15.0665	13.4202	13.2088	13.0867	13.5889	13.7651	14.1522	13.9488	13.3006	14.2079	14.0098	14.272	14.6778	12.9789	13.6225	13.1085	13.9447	13.5458	13.3677	13.6697	13.9748	12.7471	12.9292	12.7599	13.8799	13.0765	14.6017	13.3745	12.9805	13.7574	13.3713	13.3625	13.6996	12.745	13.4103	13.5977	13.995	13.3431	14.0181	13.4219	13.8015	14.3381
O15460	11.7169	11.9789	11.7395	12.0245	11.0569	11.316	11.5797	11.0851	11.045	10.7844	11.3448	10.7237	11.4082	10.6149	11.4697	11.4314	10.1106	10.9154	11.207	11.5418	11.1825	10.7862	10.481	9.42766	10.4413	10.5295	10.2202	11.2352	11.628	11.4196	11.6024	11.2312	11.4383	10.705	11.672	11.9261	11.6284	11.2214	11.3904	11.6552	10.7272	10.9884	11.2384	11.1097	11.2449	10.6172	11.0738	10.6159	11.5558	11.177	10.8477	10.0197	10.3789	10.364	11.4657	11.5812	11.9113	10.6767	12.1565	10.3594	9.94178	11.0757	10.873	11.1145	11.2688	11.3441	10.6588	9.23921
O15484	10.5692	10.3594	10.3213	9.47242	10.4153	10.4315	10.4997	10.6522	11.0608	10.8215	10.6355	10.6226	10.3201	10.4155	9.78504	10.2774	10.2626	10.3994	10.8795	10.3135	10.9169	10.5942	10.6244	11.2828	10.6193	10.9509	10.94	10.6697	10.6889	10.4105	10.6526	10.4091	10.2293	10.2727	10.5828	10.3807	11.2274	11.0577	10.8982	10.0884	10.4221	10.0137	10.0458	10.1158	9.65345	10.8238	10.8258	9.77333	9.61703	10.1465	10.8033	11.1655	11.2836	11.4535	10.3824	10.4627	10.2614	10.956	10.9862	10.5783	10.3771	10.8808	10.8469	10.185	10.4647	10.5604	10.9055	10.7422
O15488	11.8968	12.5052	12.4003	13.3271	11.607	12.2618	11.7493	12.2836	10.3391	12.4031	12.6752	12.8799	12.4718	12.5529	12.2806	12.1856	11.0924	12.0559	11.5454	12.263	10.6226	12.2425	10.0759	10.9472	10.0849	11.8473	10.6001	12.3107	12.5787	12.8169	12.0628	11.3428	12.4082	11.8397	11.691	10.3344	11.6129	11.6564	12.0081	12.0908	12.6529	11.4118	10.3868	11.6745	11.5196	10.3281	10.0411	12.2753	11.3828	12.4545	10.9501	11.384	9.82934	11.1639	11.7715	10.2928	10.9427	11.0369	12.1761	12.4402	11.848	10.4315	9.56518	12.2463	12.8919	13.6251	12.9582	12.4005
O15498	15.0492	15.6272	14.1458	15.8357	15.2667	14.4311	15.077	14.6419	15.2968	14.5625	14.1575	14.3693	15.5892	14.7249	16.082	14.7868	16.579	14.0729	14.0336	13.7	14.2934	14.6855	15.7199	15.007	14.8039	14.7677	15.7511	14.9424	15.567	13.986	16.0499	15.1859	14.1637	16.0273	14.8487	15.9831	14.5279	15.1461	14.6393	14.367	14.5573	15.5971	14.6967	15.6365	14.3187	15.2479	15.151	13.9374	13.9007	13.6767	14.5347	14.7787	15.5539	14.7746	14.3502	14.3396	14.365	15.0066	15.4362	14.1773	14.6277	15.0519	15.0091	14.4367	13.9137	13.5864	14.6464	15.6186
O15511	14.0363	13.5415	15.0924	13.6239	14.2216	15.2047	14.2332	15.3616	15.64	15.4925	15.0516	14.196	13.653	15.5685	14.0476	15.4238	14.5778	14.1405	15.0715	14.9109	15.3474	14.3948	14.8551	15.0685	14.276	15.9057	14.9091	14.0849	13.4502	15.1017	13.9601	14.4296	15.1804	14.0296	14.2419	14.0303	15.455	15.5566	15.4695	15.0183	14.344	13.5451	15.2503	13.6005	14.9897	14.9649	15.6726	14.285	15.0833	14.8974	15.6956	14.7318	14.8912	14.986	14.4402	14.1923	13.9238	14.812	13.4975	14.4319	14.3618	15.1927	15.9239	14.0815	15.2265	14.8168	15.869	14.8254
O15514	12.7775	13.4408	13.5586	11.3579	11.4288	12.9442	12.5092	11.4645	11.3044	12.7468	11.0042	12.239	13.9087	11.6125	12.9642	11.6702	13.1482	12.1839	10.4732	12.429	13.2591	11.3037	11.6372	10.4657	12.1566	12.2011	10.5757	12.4777	13.5179	13.6435	13.2036	12.3142	13.37	12.6933	12.4774	12.0229	11.7221	11.4796	12.9376	11.7355	12.0571	13.8766	11.7181	13.709	12.1511	9.96614	10.8824	11.6914	10.927	12.463	13.3083	12.098	11.4203	10.2541	11.9847	12.5121	12.9225	11.1486	12.4326	12.419	11.5049	11.8502	11.2343	12.0771	13.7898	13.2293	11.9624	11.2912
O15525	9.89486	9.96024	10.0552	9.97316	9.96387	10.3162	10.4627	10.5835	11.0883	10.5155	10.2788	9.89437	9.71652	10.1673	10.1661	10.8929	10.5679	9.99285	10.5264	10.1419	10.0164	9.79034	10.8128	10.3231	9.67067	10.1121	10.1589	10.1839	9.8717	9.78145	9.75793	10.1451	10.0057	9.82755	9.90851	10.0324	9.78569	11.0462	10.1142	9.74749	10.0583	9.69438	10.5565	9.85393	9.47789	10.4443	10.6658	10.0704	9.72914	10.2579	10.7958	10.7039	10.8939	10.5295	10.0018	9.61555	8.91562	10.0998	9.6253	9.7942	9.42534	10.1847	10.5921	10.2113	9.3388	10.146	10.8514	9.89571
O15540	15.3638	15.0867	15.6634	14.9681	15.8691	15.6875	15.3028	15.8607	16.5857	16.845	16.2117	14.943	16.1835	16.3361	16.2227	16.5321	16.7494	15.2081	15.5578	15.547	16.4746	15.2223	17.2565	17.1332	16.6419	17.0652	17.1421	15.5382	15.4963	15.8639	15.5567	14.435	15.6774	15.9953	15.0068	15.5457	14.4414	16.0802	15.8482	15.7038	16.3509	14.7644	14.614	13.7053	14.37	15.9869	16.1154	16.4497	16.6756	16.7791	17.6996	17.1185	16.7556	16.1785	15.2324	14.4906	14.1656	16.1107	14.9619	14.6368	13.4754	15.5421	15.7111	15.3116	15.8825	15.5677	16.9494	17.2642
O43143	17.5205	17.9035	17.8462	17.9349	17.4419	17.5512	17.7609	17.5346	16.9128	17.6857	17.5833	18.0871	17.8388	17.528	17.4413	17.0953	17.05	17.7526	17.7636	17.9921	17.6999	17.8708	16.7965	17.5068	17.5693	17.2617	16.4599	17.6278	17.9431	17.8505	17.5765	17.4326	17.8163	17.8086	17.7436	17.8718	17.5084	17.0254	17.5438	17.6545	17.8199	17.9294	17.4427	17.9163	17.7026	17.6107	17.3725	18.073	17.6645	18.0366	17.4754	17.3473	17.4376	17.6751	17.9603	17.7504	17.8408	17.8524	17.7978	17.8835	18.1455	17.2195	16.8378	17.8801	18.0052	18.0644	17.421	17.4593
O43148	14.0173	13.1913	13.6332	13.5734	14.2932	13.7588	13.9062	13.8192	14.5736	14.1887	13.4972	13.5252	12.9246	13.5782	13.2581	13.8767	13.7707	13.5505	13.5063	13.5609	13.7076	13.4379	14.7977	14.2024	13.9976	14.2302	15.0422	13.7486	13.2721	13.3454	13.3998	14.0285	13.7255	13.6273	13.9449	13.6303	13.8236	14.2399	14.0171	13.4717	13.4214	12.9486	13.6041	13.0871	13.5057	13.9506	14.1425	13.0405	13.4884	13.5184	14.1498	13.9732	14.6772	13.9896	13.3432	13.781	13.7476	13.7441	13.3203	13.6988	13.7065	13.8571	14.2274	13.7551	13.5898	13.4132	14.0523	14.7287
O43150	11.6299	11.0316	10.8539	11.0471	12.084	10.6067	11.0726	10.5057	11.0282	10.9288	10.9821	10.8728	10.8938	10.7397	10.8927	10.7537	11.0342	10.9262	11.3591	10.5624	11.3	10.5093	11.5248	10.4519	12.176	10.4893	11.6558	11.7057	11.1566	11.1065	11.1955	11.6603	10.6304	11.0532	11.319	11.05	10.5156	10.1665	10.4834	11.0352	10.6946	11.2804	10.651	10.9421	11.0828	10.5833	10.6475	10.721	10.8354	10.8797	11.2166	10.3386	11.774	10.6145	10.5694	11.421	11.2847	10.1251	11.2994	10.3859	10.772	10.9239	11.0477	12.086	11.1075	11.3155	10.251	11.8994
O43169	14.186	14.5577	14.6258	14.5507	14.2604	14.6218	14.2081	15.1097	15.7427	14.882	14.9728	14.1405	14.6376	15.1968	15.0295	15.2609	14.9529	14.2066	14.8396	14.7807	14.6734	14.0659	14.7739	13.903	14.6218	14.922	14.7538	14.2637	14.7844	14.6655	14.9628	14.5351	14.7067	14.9527	14.3072	15.0926	14.9335	15.3772	14.9628	14.72	14.1571	14.6833	15.266	14.8784	14.9776	14.0072	15.46	14.0348	15.0898	14.5054	14.8587	14.1892	14.4698	13.8428	14.159	14.5999	14.5664	14.151	14.8271	13.9516	14.2249	14.3211	15.6025	14.2784	14.8392	14.6718	14.6704	14.4639
O43172	13.5806	14.8023	12.9975	14.5318	13.3844	12.7413	13.7054	12.2228	12.1017	12.7911	12.7214	13.958	14.7276	12.687	14.2017	12.0455	13.8997	13.6096	12.9026	13.1635	12.8092	13.6748	12.9958	13.2667	13.3473	12.4553	12.5819	13.7829	14.5835	12.9369	14.5994	13.52	12.9903	14.3664	13.7774	14.5532	12.9022	12.522	12.6785	12.5811	13.6859	14.6695	12.5132	14.6804	12.8496	13.3676	12.6348	13.7665	12.6526	13.0321	12.4495	13.4417	13.344	13.5608	13.9498	13.8596	13.9144	13.6889	14.5068	13.8567	13.8089	13.1743	12.0272	13.8209	12.9073	13.1217	12.5085	13.1773
O43175	18.1459	17.7585	17.0299	17.8926	18.2975	16.9792	18.0314	17.1602	16.8499	16.7855	17.393	18.0492	18.0347	17.6002	17.4908	17.0063	16.9578	17.7386	17.4519	17.1431	17.0834	17.8466	16.9035	17.0856	17.5126	16.1632	16.815	18.1297	17.665	17.0229	17.5145	17.7505	16.8632	17.5214	17.8393	17.5223	17.1807	16.8864	16.5959	17.4517	18.0379	17.958	17.3644	17.6972	17.2314	17.3369	17.1133	17.8598	17.4155	17.1122	16.3933	17.4873	17.9062	17.5876	17.8116	18.125	18.1678	17.5209	17.454	17.9591	17.9398	17.2433	16.6671	18.0383	16.8614	16.9217	16.4312	17.6527
O43237	15.2925	14.1056	14.6544	14.4982	15.4558	14.6328	14.8325	14.8598	15.3097	15.1861	14.2062	14.8694	14.4464	14.8375	14.9235	14.8024	15.6406	14.6496	14.2705	14.1239	14.9683	14.6234	16.0004	15.2871	15.4192	15.5724	15.9612	15.041	14.0355	14.6255	14.9671	15.6824	14.8825	15.2263	14.8456	15.0527	14.6223	15.3451	15.2624	14.5997	14.6278	14.515	14.8042	15.0172	14.8032	15.8083	15.5886	14.1107	14.1293	14.0831	15.3013	15.2807	15.8575	15.1461	14.6619	14.9836	15.1792	15.6282	13.9041	15.3714	15.216	15.8386	15.6223	14.6797	14.4618	14.2967	15.5125	15.8582
O43242	17.0969	17.3265	16.7495	17.6441	16.9976	17.2266	17.0508	17.1399	17.195	17.1967	17.0643	17.5188	17.2692	17.1133	17.6974	17.1204	17.6548	17.7822	16.9662	17.1691	16.8468	17.7579	16.9216	17.6738	16.9709	17.1165	17.1065	16.9487	17.2589	16.6687	17.6419	17.0256	16.9583	17.5812	16.8941	17.4106	16.9614	17.2563	17.2231	16.8389	17.5808	17.1373	16.9775	17.2347	16.8935	17.7035	17.0814	17.6207	17.1363	17.1891	16.9216	17.6467	17.0517	17.6268	17.7102	16.7524	16.7795	17.6675	17.3036	17.8496	17.6777	17.754	17.2095	16.7997	16.8841	16.8262	16.9371	16.8143
O43252	15.8394	15.0143	15.9147	14.8116	15.4932	15.3743	15.6797	15.3283	14.3803	15.1284	15.7145	15.777	14.7991	15.326	14.1675	14.7714	13.5078	15.3017	15.8321	16.1257	15.2697	15.3335	14.4099	14.3264	15.3593	14.8851	13.9795	15.697	14.791	15.9092	14.3086	15.1935	15.3756	14.1398	15.6075	14.2766	16.2998	14.8407	15.6522	15.94	15.4257	14.9955	15.0838	14.4513	15.4285	14.4042	15.0542	15.5688	15.4538	15.9159	14.7269	14.6939	15.1084	14.9069	15.2771	15.1489	15.2992	15.1001	14.6935	15.6738	15.6758	14.4002	14.5635	15.5401	15.4508	15.6947	14.7495	14.9467
O43264	12.2215	12.1138	12.0295	11.9636	12.3816	11.7831	12.3291	11.7909	11.0442	11.8071	11.6929	12.1966	11.8061	12.0639	11.6072	11.4613	11.2493	12.1006	11.5796	12.2275	12.1969	12.2264	11.1896	11.2154	12.8824	11.844	11.2007	12.3258	12.2394	12.0559	11.6391	12.0302	11.8139	11.5394	12.4211	12.1059	11.3787	11.3459	12.0073	12.041	12.4885	12.1692	11.7393	11.9117	11.5151	11.9152	11.6454	12.7406	12.0847	12.3544	11.8879	11.4114	12.6541	11.6041	11.8671	12.5191	12.8861	11.3035	12.3441	10.8626	12.4034	11.5052	11.0324	12.9545	12.5562	12.4342	11.748	11.9597
O43290	14.6935	14.3941	14.7367	14.3938	14.1437	14.6032	14.4832	13.7808	13.373	14.052	14.1021	14.4733	14.6595	13.8536	14.493	13.797	14.0759	14.5216	14.0347	14.8378	14.5416	14.1031	13.7913	13.8157	14.4263	14.115	13.5746	14.553	14.3871	14.7711	14.5255	14.5906	14.6432	13.9186	14.5899	14.3083	13.8161	13.5481	14.1795	14.0601	14.1245	14.4917	13.9639	14.5896	14.1005	13.7395	13.5913	13.9199	13.7036	14.5986	14.2612	14.0837	13.7937	13.4698	14.3212	14.5531	14.7373	14.3881	14.5119	14.6453	14.5128	13.7316	13.4254	14.3768	14.7201	14.4616	14.2116	13.3219
O43295	14.7064	14.4249	13.5616	14.4067	14.7912	13.4252	14.2655	13.8114	13.6354	13.7824	13.5356	14.4341	14.5681	13.7203	14.8344	13.6211	14.9016	14.1524	13.7536	12.9817	13.563	14.198	14.7739	14.8824	14.5518	14.2698	14.7939	14.7366	14.4545	13.5101	14.9279	14.8198	13.6911	15.0115	14.4141	14.9687	13.687	13.5389	13.6966	13.8208	14.2198	14.5944	13.6701	15.1725	13.7233	15.1676	13.9969	13.9661	13.9752	12.9615	13.6892	14.8046	14.8371	15.2311	14.4916	14.9149	14.6847	15.0721	14.6024	14.5816	15.0938	15.0857	13.9564	14.1473	12.9024	13.0307	14.1728	14.9666
O43301	9.92828	10.406	10.0862	11.4818	11.0671	10.769	10.3291	11.2422	12.3262	12.0926	10.0958	9.39352	10.1363	10.6012	11.0412	10.2239	12.2548	9.85137	9.72913	9.40465	10.5198	11.1114	12.1636	12.7979	9.76921	10.7478	12.113	9.99777	10.3349	9.65258	11.1867	10.6626	10.4721	12.025	9.81055	11.0051	10.746	11.5142	11.156	9.98153	9.37726	9.89878	9.97337	10.3328	10.2675	12.3444	11.5437	9.96975	9.58283	9.39814	10.7204	10.7066	11.815	12.3114	10.6867	9.42953	10.0367	11.4869	11.0408	9.27881	10.9487	12.0776	11.6405	9.99592	9.9497	9.79495	10.8629	12.0054
O43306	12.0808	11.6594	11.7978	11.3502	11.5357	11.2099	11.051	11.4789	11.3523	11.4116	12.1998	11.1351	11.5187	11.684	11.7708	11.5861	11.2234	11.064	11.788	11.9296	11.2729	10.6464	11.3967	10.4859	12.1432	11.7122	12.0267	12.057	11.6089	11.7236	11.3285	11.1986	11.7564	10.8917	11.8788	11.3427	11.5749	11.1354	11.4586	11.851	11.3088	11.505	11.5335	11.4883	11.8918	10.992	11.7189	11.2044	12.1168	11.2755	11.2978	10.5793	11.262	10.8443	10.7072	11.6293	11.1527	10.8603	11.3724	10.5152	11.0806	10.9543	11.3317	12.2175	11.8116	12.027	11.742	12.0398
O43318	10.1895	10.4812	10.2627	10.0087	9.29818	10.2784	9.85368	10.0325	10.4136	10.2649	10.2029	9.65987	9.82384	10.0407	9.32921	9.79483	9.67069	9.92791	8.65062	9.74537	9.71424	9.81403	8.695	9.43036	8.17193	9.01404	8.50357	9.86938	9.71925	10.1676	9.67467	9.03596	9.62556	9.54181	9.56443	8.93369	9.69727	9.88579	8.97051	8.87905	10.3394	10.0318	9.70221	9.48033	10.0019	9.06016	9.49593	9.32037	8.81579	8.7964	9.72249	9.11623	9.10883	9.04896	9.37139	9.18395	8.19895	9.20939	8.71187	9.18422	8.76724	9.41575	9.31695	10.3775	9.83934	9.49487	9.20769	9.46782
O43324	12.8455	13.8221	13.3637	13.8737	12.9023	13.2946	12.9165	14.1302	13.9732	13.1084	14.1865	11.8256	13.6207	14.3656	13.6925	14.1636	13.7056	11.9191	14.0901	13.1087	12.989	11.5504	12.7945	11.6863	12.9378	13.144	12.648	12.8933	13.5988	13.0857	13.7105	12.9098	13.1816	13.5365	12.9776	13.7768	13.7808	14.2809	13.3262	13.8309	11.8433	13.8483	14.4196	13.4553	14.0177	11.8054	13.9962	12.0268	13.9833	13.1482	13.3007	11.893	13.082	11.5262	11.8378	13.1516	13.2478	11.8708	14.0596	11.7868	11.7745	11.9113	14.1424	13.0961	13.2133	13.1094	13.1385	12.6151
O43347	16.3814	16.5091	15.666	16.3999	15.8452	15.453	16.1744	15.4785	14.5244	14.9866	15.6955	16.8305	16.3715	15.7979	15.9686	15.3005	14.5701	16.5638	16.0712	15.8431	15.4173	16.2825	14.1841	15.158	15.821	14.4576	14.5275	16.3231	16.3737	15.7264	16.5153	16.0362	15.6224	15.6433	15.9105	16.5373	15.1513	14.8935	14.8253	15.737	16.4375	16.6308	15.8786	16.7433	16.0985	15.458	14.959	16.4524	15.7986	15.8292	14.4304	15.5923	15.08	15.5649	16.2678	16.4494	16.3817	16.6739	16.0052	16.6165	17.0955	15.6565	14.6775	16.1054	15.2841	15.311	14.4281	14.8945
O43390	18.293	17.5247	17.75	17.5819	17.9779	17.7373	18.1546	17.6928	17.4826	18.0568	17.6311	17.4722	17.5622	17.9449	17.4841	17.618	17.3208	17.5244	17.9141	18.2162	17.8806	17.5018	17.7121	17.399	18.2795	17.6535	17.6772	18.2311	17.4908	17.866	17.5641	18.1571	18.0068	17.6501	18.2647	17.6909	17.6269	17.427	17.6471	17.5957	17.3425	17.4347	17.7617	17.7612	17.8731	17.283	17.6025	17.4386	17.8369	18.0987	17.7958	17.3368	18.0347	17.4251	17.4483	18.4127	18.3966	17.6118	17.5044	17.5671	17.7591	17.0914	17.4025	18.473	17.8623	18.0168	17.6967	18.1484
O43395	14.345	14.1218	13.5929	14.057	13.5715	13.4802	13.9842	14.1337	13.7661	13.1772	14.3254	14.1067	14.2488	14.111	14.2345	14.0969	14.0559	13.9839	14.2447	13.6567	13.5252	13.84	14.0855	13.6658	14.092	13.3858	14.0349	14.1212	14.0956	13.5735	14.3605	14.0812	13.4677	13.7247	14.163	13.9956	14.2112	14.0734	13.5031	14.356	13.8755	14.0657	14.2316	14.2669	14.3866	13.7978	14.0535	13.5696	13.9677	13.5322	13.3722	13.7977	13.7001	13.5503	14.1705	14.2427	14.3271	13.9699	14.1226	14.2626	13.9338	13.7542	13.8582	14.1037	13.5989	13.5546	13.4375	13.4798
O43396	14.2954	14.8605	14.838	14.9813	14.2527	14.6239	14.1109	15.0065	14.9296	14.7584	14.8845	15.5294	15.076	15.0838	15.0068	14.7825	14.9272	15.4038	14.7751	14.6562	14.8488	15.4936	13.6763	15.2966	14.2947	14.7873	13.6415	14.0317	14.684	14.8312	15.0912	14.252	14.7376	15.0118	14.0298	14.8034	14.9933	14.9836	14.8164	14.9905	15.6528	14.9985	14.8681	14.8823	14.7577	15.5132	14.961	15.4882	14.8469	14.7838	14.6219	15.6818	14.1325	15.49	15.2256	13.579	13.5979	15.6342	15.0387	15.7004	15.6795	15.6848	15.0065	14.4887	14.8576	14.7842	14.7037	14.0041
O43399	13.2279	13.701	12.8819	13.6944	12.9157	13.1296	13.0436	12.5047	12.3778	11.6627	12.8083	14.4645	14.2601	12.34	13.7078	12.0202	13.5474	14.4987	11.7009	12.4107	12.7903	14.0845	12.2342	13.3312	12.3964	12.3646	12.4257	12.807	13.3462	12.9803	13.7744	13.1154	12.4826	12.9735	13.059	13.1445	12.5861	12.3685	12.9205	12.4231	14.4207	13.9128	12.2494	13.4809	12.1073	13.8445	11.9932	13.6684	12.0314	12.392	12.1966	14.1662	12.0426	13.3973	14.1469	12.0871	12.5336	14.108	13.7011	14.7718	13.696	13.7394	12.7866	12.6915	12.3801	12.3265	12.566	11.7264
O43414	12.1828	12.3121	14.1355	12.6151	12.5644	14.2277	12.4202	13.2698	14.0216	14.5668	13.229	14.1373	12.2168	13.1293	12.2827	13.3908	12.7961	13.8032	13.2672	13.9585	14.416	14.395	12.6029	14.5286	12.2006	14.1764	12.4489	12.2396	12.4799	13.9763	12.3564	12.1828	13.9135	12.8732	12.1395	12.4715	13.1975	13.2084	14.2733	13.5222	14.0968	12.5741	13.3169	12.1272	13.2683	14.6955	13.5919	14.2223	13.2233	14.1649	14.4908	13.9793	12.9026	14.7116	14.0224	12.4103	11.8059	14.0549	12.3691	13.3572	14.0397	14.4382	13.4405	12.059	14.0342	13.7987	14.3673	13.0929
O43426	10.4165	11.8456	12.2331	12.3815	10.6996	12.9123	10.6133	12.4211	13.3259	13.6945	11.1885	11.7204	11.4496	12.3202	12.6584	12.3686	14.1646	11.7287	11.6852	12.1097	12.9002	12.4979	13.1739	14.2411	11.1423	14.1396	12.7675	9.5238	11.6425	12.2147	12.4182	10.9133	12.9419	13.2082	10.4071	12.8188	12.088	13.193	13.4804	11.7362	11.6933	11.7995	12.1581	12.6418	12.0226	13.9204	13.3926	11.802	11.3436	12.3761	14.0784	13.7045	12.5713	14.011	12.1572	9.43731	10.5022	13.3396	11.6234	12.2981	12.7714	14.0843	13.6604	10.2206	12.2356	12.2145	13.9882	12.819
O43427	10.3654	10.2012	10.4839	9.71036	10.5547	10.4371	10.5695	10.6459	10.6485	10.667	10.5248	10.5072	9.82027	10.2536	10.3824	10.4559	10.5788	10.2852	10.1625	10.3478	10.4857	10.6269	10.4486	10.631	10.9589	11.0499	11.0109	10.4211	9.93268	10.172	10.1589	10.5734	10.0473	10.001	10.2994	10.125	10.2694	10.6151	10.5145	10.4228	10.197	10.7865	10.5853	10.4359	10.6717	10.6103	10.4696	10.4723	10.2711	10.566	11.0909	10.8797	10.8565	10.2836	9.92949	10.6803	9.93014	10.3383	10.3026	10.5684	10.486	10.5923	10.5574	10.3991	10.8086	10.4604	11.1291	11.0491
O43432	9.83431	9.65275	8.89472	9.51134	10.1437	9.35524	9.93368	9.1211	9.08928	9.88809	7.90685	9.88111	9.63379	9.16588	9.66156	8.3461	10.2454	9.02092	8.22514	9.01153	9.61369	9.77947	9.96665	9.82346	10.1405	9.55783	10.0851	9.88337	10.1871	9.34239	10.3109	10.4765	9.02519	10.3337	10.3278	9.37465	8.87197	7.79044	9.16307	8.97542	9.97071	9.61456	9.28957	10.1859	8.15075	9.74434	8.36387	9.74402	8.07444	8.35888	9.16642	9.90733	9.51624	9.67073	9.73734	8.9125	9.86067	9.46351	10.0897	9.00105	9.99637	9.29714	8.55615	10.1052	8.99707	9.01174	9.46087	10.152
O43447	10.3634	8.96097	9.10812	8.27005	9.59057	9.20855	9.64179	10.7374	10.9436	9.51533	10.8912	11.102	8.84946	10.9451	8.33906	10.6852	8.28054	11.3264	10.8014	9.6222	10.0426	10.9716	9.93977	10.4817	8.59223	9.79056	9.04479	9.30277	7.87459	10.3516	8.13826	9.46325	9.59745	7.40233	9.23926	8.54876	10.715	10.635	9.75869	10.8138	11.1284	9.06052	10.8947	8.36562	10.6549	10.6795	11.0835	11.3117	10.3226	9.74966	9.69402	10.8668	10.041	10.6767	11.1266	9.23727	9.12774	10.6888	9.34353	11.0942	11.1673	10.7395	10.763	9.29697	10.0367	9.9866	9.51246	9.33774
O43464	8.26881	8.44289	8.21362	7.47084	7.62744	8.28921	7.92499	9.13345	9.85949	9.49121	8.18324	7.93252	7.32736	8.35891	8.45002	9.19421	9.81259	8.54178	8.94574	8.46101	8.87144	7.87478	8.95265	8.76481	8.88792	9.37854	8.72428	7.4445	7.83859	8.28261	8.98975	8.01717	7.63376	8.47244	7.76097	9.25651	8.06468	8.66075	8.42585	8.62773	7.79054	9.132	8.90815	7.89339	8.01764	8.39169	8.72751	8.17279	8.3111	7.86832	9.87913	8.86805	8.64878	8.17419	8.18464	8.62407	8.9239	8.59642	8.19153	7.98969	8.72102	8.78312	9.48879	8.87323	8.12354	8.37578	8.71166	7.25834
O43488	13.3952	12.5344	13.3346	13.8013	13.399	13.3921	13.2536	13.2023	12.6911	13.23	13.0596	13.9309	13.2625	13.4611	13.1049	12.7978	13.0044	13.7561	13.2618	13.3925	13.5248	14.0674	12.8029	13.3106	13.3394	13.3604	13.166	13.4597	13.2828	13.4387	13.3981	13.4627	13.3879	13.5617	13.2943	13.1011	12.8902	13.2707	13.4033	13.5991	13.6058	13.5484	13.2825	13.4247	13.1219	13.2489	13.1512	13.5605	12.8344	13.3198	12.9881	13.4551	13.4688	13.7907	13.3148	13.2767	13.1522	13.5248	12.7401	13.9174	13.8476	13.6179	13.4694	13.1852	13.0303	13.1502	12.9044	13.3224
O43491	15.2908	14.4859	15.4828	13.9559	14.3738	14.8678	15.2843	14.6746	13.931	14.4437	15.1074	15.7205	14.8201	14.68	14.4599	14.9261	13.7742	15.3548	14.6491	15.5333	14.9918	14.8572	14.3774	14.6196	14.7296	14.3199	14.1449	15.2709	14.6512	15.5256	14.0046	14.5179	15.0673	13.4271	15.661	14.6129	14.9904	14.3753	15.0181	14.9388	15.796	14.535	14.7465	14.379	14.8091	15.4203	14.8372	15.4114	14.8441	15.3518	14.7898	14.6739	14.3612	14.5191	16.1486	15.8107	15.8359	15.5396	14.8237	15.3763	14.9943	14.4242	13.9325	15.3375	15.6993	15.5665	14.7956	14.0059
O43505	13.2729	11.7041	13.092	13.0859	14.0525	13.2595	13.3258	13.6484	14.102	13.2178	13.0526	11.4658	11.3839	13.4657	11.6111	13.4937	12.172	11.9964	13.3462	12.8435	13.0895	12.9079	13.8098	12.1328	13.1613	13.1844	14.657	13.2824	11.7438	12.2045	12.0438	13.3622	12.7244	11.9811	13.0743	12.3766	13.6228	13.9271	12.5885	13.1861	10.7258	11.4312	13.7614	11.9089	13.6678	12.2234	14.2287	11.282	13.4748	12.4496	12.6408	12.0505	13.6503	12.2582	11.7658	13.1394	13.4463	12.149	11.5802	12.0292	11.683	12.2447	14.1812	12.9721	12.5189	12.2881	12.8022	14.2861
O43524	10.6534	10.042	9.05353	9.74595	10.3319	9.99152	10.8108	8.53346	9.35985	9.9366	9.0992	9.61446	9.54844	8.62224	9.00638	10.0117	10.7418	9.57984	9.3399	10.3619	10.0069	10.0344	10.3768	9.2043	9.55166	9.16647	9.71155	9.29822	9.18872	10.1605	9.73344	9.32041	9.43767	9.83861	10.4431	9.7884	8.87567	9.55871	10.2304	8.45021	8.82312	9.85271	9.32185	10.1702	9.42737	9.86591	9.3118	9.22448	9.49424	10.3175	10.2193	9.18977	10.5822	8.99045	9.92722	10.0766	9.38175	8.71041	9.97264	9.31466	9.0814	8.68326	8.05969	10.3976	10.7086	10.7299	10.2118	10.505
O43583	12.1261	11.0357	11.6761	11.86	12.3878	11.8766	11.831	13.0328	13.0761	11.8461	13.6436	12.3914	11.6525	13.1719	11.7521	12.7903	11.7496	12.5036	12.8891	11.4171	11.6931	12.3831	11.8635	12.588	12.3482	12.5269	12.2784	11.8709	11.1804	11.8289	11.4328	12.0453	11.6137	11.48	11.5905	11.4018	13.2299	13.1102	12.1502	12.5861	12.6943	11.088	12.5469	11.246	12.7104	12.6635	12.8613	11.9039	12.9109	12.2367	12.067	12.3524	12.3652	12.248	12.1802	11.5413	10.7101	12.0072	12.1129	12.4534	12.3808	12.2069	12.8963	12.1379	12.692	12.4741	12.8638	12.9584
O43592	13.4179	14.9776	13.3526	15.0728	14.2109	13.6284	13.9689	15.6422	15.704	13.8677	15.0158	14.9345	14.9727	15.8757	14.7245	15.1017	14.9919	14.6861	15.0517	13.3753	13.7801	15.0716	13.6183	15.0553	13.5009	13.197	13.9401	13.8503	14.9691	13.2935	14.8379	13.4468	13.552	15.5699	13.5134	15.3022	15.3069	15.61	13.7683	15.0036	15.2157	15.0045	15.4438	14.7795	15.0643	15.5702	15.7688	14.9832	14.9929	13.0455	13.2103	14.8038	14.301	15.001	15.3342	14.0196	13.5605	15.1917	15.002	14.5878	15.3821	15.2405	15.4557	14.3409	13.6215	13.3624	13.108	13.4693
O43598	13.3987	13.2293	13.002	13.8165	13.5052	13.0739	12.6405	12.7207	12.331	12.4171	12.7925	14.6876	13.6178	12.8658	13.3417	12.3952	12.6111	14.6704	12.9945	13.1212	12.8461	14.7107	12.6635	14.2923	13.0648	12.7605	13.004	12.9889	13.0282	12.9777	13.4274	13.1917	12.8413	13.0164	12.5836	13.5306	12.847	12.6908	12.4611	12.9899	14.4217	13.6621	12.8607	13.4108	12.8142	14.1009	12.8366	13.9656	12.597	12.8664	12.6496	14.1915	13.4492	14.5099	14.2897	12.4039	12.5718	14.0753	13.626	14.6093	14.353	13.8785	12.4667	12.8403	12.9644	12.5646	12.2457	12.8291
O43602	13.4827	12.6433	13.8083	14.2439	14.9925	14.6083	13.2045	15.1722	16.3971	16.971	13.1063	13.0019	11.1476	14.9016	15.3279	15.1688	16.8518	13.7761	12.3617	13.3612	14.3585	14.4458	16.136	16.7943	14.5816	16.3632	15.8125	13.7783	13.2312	13.8001	15.0771	15.4803	15.4351	16.2117	13.6643	14.6875	14.0219	15.7918	15.8253	12.104	14.2302	11.1647	13.5412	14.0783	13.5052	16.6603	15.6877	13.8091	13.2946	13.6382	16.4772	16.262	16.2416	16.5179	13.8291	12.2568	13.2247	15.8495	13.0057	13.6969	14.8095	16.3035	15.2762	13.7611	14.2644	14.5674	17.3349	17.3582
O43615	14.5681	13.9862	14.3152	14.1519	14.4857	14.3019	14.476	14.1905	14.2547	14.6962	14.2053	14.7353	14.3171	14.1901	14.1251	14.1175	14.2061	14.4868	14.3111	14.3572	14.2892	14.6116	15.0533	15.0992	14.1407	14.2927	14.6865	14.6714	14.2499	14.2974	13.9581	14.2912	14.16	13.9696	14.5336	14.0768	13.9933	13.867	14.0081	14.3357	14.6397	13.9872	14.0966	14.1438	14.1511	14.4533	14.1534	14.9536	14.3531	14.4777	14.685	14.8448	14.667	14.9337	14.8124	14.846	14.7189	14.6628	14.037	14.5281	14.5705	14.4866	13.8057	14.95	14.5733	14.5514	14.5049	14.943
O43617	13.396	13.9737	13.8032	14.1579	13.751	14.0211	13.479	13.5686	13.9611	14.117	13.5689	12.6476	14.0761	13.8675	13.8185	13.6524	14.121	12.4725	13.3992	13.4436	14.1099	12.5945	13.6303	12.4892	13.5082	14.0397	13.2909	13.4317	13.9737	13.9044	14.0799	13.4154	13.5667	13.97	13.4878	14.1813	13.6271	13.483	14.1372	13.5684	12.3404	13.8675	13.7312	14.0034	13.4155	12.868	13.6487	12.5943	13.555	13.6737	14.2019	12.3475	13.7811	12.6278	12.7147	13.4756	13.252	12.6601	14.1092	12.2114	12.6037	12.7541	13.7977	13.34	13.9832	14.078	13.9032	13.5109
O43633	13.9239	13.7668	13.3774	13.8846	13.9393	13.5699	14.0292	14.2754	14.7139	13.3164	14.5672	15.212	14.4002	14.7469	14.6133	14.9565	14.7178	15.0844	14.2415	13.8081	13.7513	15.1828	14.765	15.1936	14.2205	13.662	14.7075	14.2166	14.2813	13.8764	14.6607	14.1255	13.7104	14.2219	14.2241	14.3206	14.6623	14.869	13.7547	14.5016	14.9827	14.3771	14.807	14.2484	14.5226	14.9931	14.5061	15.1245	14.4175	13.5082	13.8718	15.2035	14.2733	15.0349	15.2276	13.8616	13.9476	15.3424	14.1055	15.2093	14.9536	15.4062	14.7619	14.2041	13.6219	13.4977	13.8744	13.8036
O43639	10.9781	11.8424	11.3505	12.2885	11.1094	11.5161	10.4642	11.781	11.6428	12.0905	11.8807	11.5817	11.5082	11.8915	12.1358	11.6613	12.5322	11.5327	11.5739	11.3182	11.2664	11.5383	11.6913	12.8482	10.5629	11.6877	11.2297	10.4246	11.275	11.2605	11.673	11.3791	11.3527	12.1378	10.783	11.8307	11.4874	11.8913	11.4887	11.4758	11.4874	11.6347	11.0527	11.7947	11.4428	12.0151	12.2952	11.4399	11.5847	11.5535	11.8959	11.6812	12.1763	12.6272	11.5911	10.902	10.7248	11.4162	11.801	11.978	11.7198	11.9684	11.9973	11.0018	11.8244	11.4593	11.6758	11.8412
O43657	14.0311	13.8985	13.6644	13.3062	13.1586	14.0737	14.3534	13.4245	12.5566	13.2837	14.122	12.6331	14.5149	13.3886	14.0896	13.6272	13.2845	13.1453	13.6806	14.9295	13.571	12.6902	13.5166	12.1876	14.9271	13.7386	14.1092	14.648	14.4767	14.6993	13.9922	14.2114	14.4916	13.7793	14.8047	13.665	13.7103	13.1612	14.1982	13.2966	13.174	14.1641	13.1791	13.1535	13.582	12.053	12.61	13.5945	14.2164	14.7694	13.926	12.2811	12.332	10.6973	13.0778	14.4644	14.376	12.178	14.5271	12.5014	12.1916	11.8722	12.6239	15.8649	16.1652	15.9487	14.1391	14.2818
O43660	12.6685	13.3311	12.3021	12.6271	12.5514	11.7026	12.9552	12.3376	11.9711	11.6964	12.8834	13.1219	13.3881	12.573	12.8813	12.4844	12.5108	12.6974	12.577	11.8735	12.1467	12.5176	12.1963	11.9545	12.7122	11.8007	11.8162	12.9442	13.2464	12.4679	12.8716	12.4644	11.8332	12.3164	12.904	12.9704	12.5231	11.9785	11.7318	13.0703	12.9036	13.6446	12.5638	13.0044	12.8543	12.1539	12.0025	12.6399	12.404	12.0685	11.9331	12.2865	12.1885	11.9614	12.9133	13.2875	13.0535	12.7662	13.3959	13.245	12.5191	12.1066	11.9562	12.7927	12.2187	12.1705	12.1414	11.9999
O43663	8.77208	7.9391	9.14786	9.03952	7.84147	8.66152	8.69004	8.17376	8.26343	8.63895	8.34926	9.3966	8.36802	8.74462	8.35983	9.02019	8.13797	8.53442	7.81537	9.06064	8.78382	8.01762	8.47608	8.2873	8.85837	8.62915	8.70942	9.8657	9.50942	8.87669	8.98493	8.32844	9.46986	7.98751	8.31399	9.15836	8.3267	8.1334	8.65751	8.83456	8.54917	9.47528	8.56843	8.76934	8.65457	7.97126	8.01447	9.19299	8.61401	9.16747	8.97749	8.79271	8.46527	8.88441	8.89649	9.55	9.70002	8.33748	8.44169	7.61643	9.31139	8.1258	8.1425	8.59171	8.71393	8.57395	8.50931	8.10552
O43670	14.5987	15.5107	15.778	15.1641	14.1823	15.4061	14.6188	14.7761	14.4678	15.1705	14.9711	16.2619	15.6351	14.8329	15.1256	14.5549	14.9577	16.0376	14.9057	15.4659	15.6212	15.6647	13.7979	15.3127	14.6343	15.2378	13.5455	14.7152	15.4115	15.8712	15.272	14.5596	15.5674	14.9506	14.683	15.4743	14.8953	14.4683	15.2865	15.2154	16.0565	15.7094	15.2196	15.5121	15.0739	15.5317	14.4725	15.7705	14.7416	15.3773	15.7277	15.7201	14.1577	15.4085	16.0436	14.8457	14.7798	15.9539	15.7047	16.123	15.8864	15.469	14.5476	14.3086	15.8326	15.5072	15.2562	13.2698
O43681	12.8895	13.3111	13.2462	13.5785	13.0418	13.2115	12.7671	13.3606	13.9966	13.8266	13.4664	13.3407	13.4867	13.511	13.5099	13.4877	14.1208	13.5732	13.736	13.1767	13.4164	13.6635	13.6096	13.9805	12.7466	13.2723	13.5387	13.0751	13.4266	13.2569	13.5932	13.0017	13.4069	14.1998	13.0322	13.8374	13.4675	14.1248	13.7265	13.5479	13.1955	13.2246	13.5966	13.8139	13.6716	14.0797	14.1802	13.5236	13.7668	13.2956	13.6481	13.6477	13.7505	14.0635	13.42	13.2219	13.088	13.4738	13.2798	13.3781	13.5787	13.9594	14.0222	13.2195	13.2452	13.3808	13.2611	13.6014
O43684	15.2545	14.3543	15.2487	14.0626	14.9462	14.822	15.4461	15.1295	14.6302	14.9683	15.1958	14.3612	14.6963	15.3101	14.2609	14.8981	13.8934	14.1637	15.3464	15.347	15.1564	14.098	14.4923	13.4113	15.4029	15.0077	14.2116	15.3277	14.3106	15.2094	14.1547	15.2707	15.1452	14.1285	15.4708	14.1899	15.1381	14.7869	14.8116	15.4433	14.2055	14.5532	15.3697	14.6032	15.2922	13.7026	15.0408	14.0948	15.3289	15.3665	15.0532	14.0683	15.0479	13.7532	14.2624	15.4821	15.4026	14.1475	14.3108	14.3096	14.3418	13.7356	14.8321	15.3454	15.1676	15.1353	14.956	14.6896
O43707	17.5247	16.6283	16.41	16.5297	17.3525	16.485	17.6432	16.8981	16.5707	15.9766	17.3082	16.3731	17.0065	17.254	17.203	17.4378	16.8404	16.5665	17.1137	16.5339	16.5348	16.3948	17.2549	15.8959	17.6048	16.4537	17.309	17.3551	16.6469	16.4421	16.8219	17.2728	16.3087	16.3546	17.6876	16.9097	17.4798	16.9982	16.6342	17.1283	16.4152	16.9026	17.2184	16.9091	17.2845	16.0497	16.8564	16.3492	17.2185	16.5338	16.4474	16.0956	16.7949	15.5176	16.4197	17.6637	17.6137	16.3873	16.8461	16.4256	16.0906	16.1664	17.0924	17.5491	16.7397	16.4365	16.5626	16.8809
O43708	11.0466	11.8601	10.0242	11.5554	11.0386	9.89117	11.1825	10.3396	10.32	10.1845	10.7741	11.5634	11.3669	10.0778	11.5984	10.4033	10.7577	11.0808	10.568	9.85045	10.2133	11.6032	10.5813	10.6512	10.0836	9.11532	10.9265	11.2242	12.0067	10.1084	11.2636	10.5392	9.79851	11.3995	11.5816	10.5437	10.2286	10.5579	10.0231	10.7261	11.276	12.2287	10.1916	11.9168	10.8389	10.8623	10.015	11.6995	10.7633	10.7789	9.4625	10.9634	10.7537	11.0301	11.3367	11.0553	10.9415	10.8095	11.8924	10.9818	10.9248	10.6988	10.4482	11.7395	10.1717	10.5385	9.3432	10.787
O43719	16.1585	16.0854	16.0193	16.0123	15.9423	15.4421	16.0441	15.5871	15.1455	15.9109	15.9871	15.584	15.9244	15.8155	15.6451	15.1489	15.1286	15.1193	15.1808	15.7626	14.9171	14.88	14.352	14.3155	15.3773	14.1893	13.8608	15.3112	15.3299	15.2508	14.9561	15.3718	15.2622	14.7597	15.2185	15.0049	14.7577	14.1713	14.5721	14.9838	15.8732	15.3562	14.8332	15.4114	14.9101	14.1054	14.6265	15.7162	15.2554	15.6891	14.6614	14.205	14.9355	14.435	15.1978	15.3605	15.3898	14.8053	15.3593	15.0583	15.8045	14.1768	14.2767	16.3847	16.239	16.3951	14.9831	15.2517
O43747	14.2903	14.3177	13.8703	14.5318	14.7677	14.1483	14.5586	14.4114	14.809	14.5092	14.2789	14.6284	14.276	14.624	14.6463	14.4888	15.1172	14.6023	14.23	13.8507	14.1395	15.0849	15.0286	15.2001	14.6248	14.4682	15.0661	14.3565	14.2505	13.7814	14.6521	14.6485	14.1062	14.9386	14.5039	14.5613	14.4007	14.8366	14.7123	14.3321	14.6878	14.3279	14.5323	14.4227	14.3118	15.3832	14.6998	14.5499	14.162	13.9387	14.3052	14.9288	14.991	15.1153	14.6105	14.4785	14.3983	14.9317	14.3152	14.3671	15.0402	15.2824	14.7897	14.1501	13.8763	13.8266	14.4808	15.0003
O43759	8.09126	9.49945	8.41567	9.30313	9.20247	9.0026	8.0782	9.69367	11.974	11.0227	8.23772	8.16388	7.62636	9.24711	10.2083	9.53639	11.5451	8.68199	8.9088	8.17262	9.13243	9.04065	12.0802	11.5615	8.43708	10.7827	11.6819	6.14725	8.90692	8.13439	10.1961	8.87487	8.60469	10.8051	7.86364	9.31258	9.27909	11.4733	10.8372	8.169	7.28601	8.12353	9.3008	8.83141	8.79875	10.9775	11.2734	9.0355	9.64244	8.72959	10.8331	10.3955	11.0631	11.0788	8.61721	7.21553	7.41812	9.82287	9.5611	8.17688	9.23207	11.0415	11.1558	8.07494	8.63564	8.5684	10.777	11.1108
O43761	7.62622	9.89243	9.50986	11.5706	10.9499	10.4174	10.7599	10.7517	11.9028	12.2718	10.4395	8.97174	10.1621	10.1851	11.9868	11.0679	13.5022	9.45594	8.9762	10.4589	10.6739	10.7834	13.7421	13.52	10.7391	13.013	14.2551	9.20768	9.94628	7.96826	11.1287	10.0436	10.6601	12.1547	9.97247	11.2695	9.17497	11.9214	11.3572	9.18592	9.87525	9.9841	9.974	10.7227	9.62512	12.4689	12.4042	10.7179	9.92301	10.0511	11.9378	11.5126	12.7706	12.632	10.2139	9.48964	8.49494	10.5561	10.3627	9.51057	10.0152	12.0374	12.2178	9.99368	9.91566	10.153	11.787	13.9174
O43765	16.8141	15.3616	13.542	15.664	17.0288	13.8136	16.5608	15.9287	16.4465	14.1831	15.6375	15.0307	15.5503	16.222	15.9481	15.9739	16.1148	15.1109	15.673	13.6451	13.828	15.2	17.0665	15.7315	16.7399	14.1956	17.268	16.7433	15.2855	13.5048	15.8565	16.9572	13.6499	16.1221	16.3807	15.6981	15.6125	16.169	13.8844	15.6529	15.2164	15.4275	15.7663	15.6203	15.6178	15.6156	16.1665	15.0336	15.5878	13.3761	14.09	15.8074	17.0687	15.45	14.6876	16.3512	16.1909	15.6305	14.9109	15.1143	15.4358	15.744	16.1757	16.3921	13.4421	13.3913	14.1446	17.2203
O43768	11.7326	10.6557	9.29612	10.6992	11.1964	9.14401	11.3775	10.4996	10.1074	8.30282	11.1394	12.1693	11.2119	10.6587	10.885	10.3894	9.8822	11.9852	10.2278	9.74442	9.27817	11.6307	10.5092	10.8762	11.3549	9.77853	10.055	11.2177	10.0431	10.356	11.361	11.7666	9.19729	9.25652	11.1831	9.53067	10.3939	10.1614	8.54731	11.0176	12.4261	11.2998	10.8739	10.7726	10.6044	10.7442	10.0391	10.9978	9.29853	8.40126	9.10798	11.6765	10.4067	11.0689	11.8383	11.0029	11.3507	12.1712	10.357	13.1681	11.7783	10.5331	9.23596	11.0272	9.06674	8.75925	9.4591	10.264
O43776	15.779	15.6146	15.3015	16.1563	16.0118	15.5264	15.8069	15.5172	15.5975	15.7393	15.1655	15.6644	15.2993	15.4632	15.5287	15.1749	15.5654	15.6077	15.2149	15.2682	15.4343	16.0256	15.4056	15.7373	15.4781	15.0902	15.5267	15.7212	15.4848	15.1839	15.7131	15.7953	15.4103	15.9517	15.5962	15.7864	15.3249	15.4809	15.57	15.012	15.5597	15.5187	15.2432	15.5116	15.3013	15.8322	15.5737	15.596	15.145	15.2548	15.1635	15.6311	15.9272	15.8168	15.5558	15.6429	15.6291	15.6766	15.5465	15.8121	16.0075	15.6326	15.2035	15.4789	15.2548	15.0784	15.02	15.9918
O43795	13.7316	13.8674	14.4442	13.3182	13.2346	13.6744	13.4899	14.0255	13.6081	14.5219	14.2094	14.9426	13.8579	13.9436	13.3386	13.8763	13.2201	14.545	14.288	14.9604	14.273	14.386	12.9989	14.0586	14.3158	14.3398	13.3979	14.0152	13.8002	14.462	13.2179	13.3455	14.1034	13.5764	13.8254	13.966	13.8343	13.2036	13.9259	14.2541	14.7263	14.0734	13.2994	13.4655	13.4731	14.4649	14.0051	14.9423	14.329	15.0892	14.4962	14.7792	13.1293	13.8695	14.7935	13.9737	14.0354	14.49	14.0036	14.2869	14.1506	13.691	13.3757	13.8364	14.6256	14.8749	14.3643	13.6846
O43809	15.6343	15.0028	14.5297	14.6061	15.1664	14.4762	15.7623	15.1118	14.9285	14.2248	15.1893	15.6373	15.1803	15.2745	14.9086	15.2427	14.6204	15.5011	15.3415	14.4661	14.7226	15.1882	15.1613	14.8405	15.8352	14.1993	14.8819	15.621	15.1252	14.6865	15.0321	15.8326	14.5891	14.534	15.8725	15.1532	15.2559	14.8722	14.4876	15.5058	15.5701	15.3882	15.5127	15.2779	15.4235	14.819	14.8357	15.4024	15.2672	14.5767	14.7893	15.3648	15.1707	14.6912	15.597	15.8462	15.9734	15.5942	15.3297	15.339	15.5106	15.2652	15.0297	15.4501	14.8903	14.5973	14.3666	14.7826
O43813	12.9084	11.9141	12.0063	12.3833	13.3032	12.5555	12.5739	13.5189	13.7891	13.123	12.7027	11.8982	11.4684	13.535	12.1901	12.7925	12.3179	12.2093	13.6469	12.9944	12.8849	12.5136	13.5159	12.9526	13.104	13.0306	13.4849	12.5891	11.6325	11.8827	12.1135	12.7378	12.4887	12.6044	12.3142	12.0068	12.9787	13.5832	12.6847	13.1554	11.9792	11.3973	13.0498	11.5414	12.5487	12.626	13.7745	12.3758	13.2681	12.8161	13.1902	12.8808	13.8346	13.1587	10.8103	11.8221	11.6465	12.4323	11.4617	11.8699	12.1889	12.418	13.5591	12.3139	12.1605	12.5266	13.3596	14.2084
O43818	13.7477	13.5095	13.0693	13.4989	13.0664	12.8976	14.0564	12.8471	11.7321	12.3675	13.1747	14.0619	13.2734	12.7676	13.0109	12.5357	12.2713	13.6851	13.3654	13.1997	12.8344	13.638	12.7131	13.0724	13.0357	12.0038	11.81	13.8801	13.5602	13.1494	13.296	13.4455	12.9652	12.8284	13.8895	13.0155	13.0753	12.5061	12.8016	13.1252	13.711	13.6022	12.7741	13.5689	12.9852	12.7766	12.2994	13.7959	13.1064	13.4625	12.6264	13.1328	12.9547	13.2497	13.9426	13.8901	14.0427	13.3498	13.5633	13.8264	13.6222	12.5979	11.901	13.7206	13.2383	13.3487	12.6211	12.7156
O43823	11.8151	12.7015	12.0478	12.3998	11.4538	11.9614	11.6164	12.2993	11.4406	11.5983	12.2932	13.2967	12.9222	12.5222	12.2915	12.2959	11.7743	13.2434	12.3785	12.5502	12.3839	13.1154	10.5126	12.3886	11.9807	11.83	10.7274	12.1338	12.6397	12.4264	12.7236	11.63	11.5737	11.9246	11.6766	12.4875	12.7772	11.7374	11.4973	12.7728	13.0449	13.0461	12.5444	12.7346	12.6518	12.3845	11.6546	13.0787	12.2818	12.0861	11.7921	12.518	11.1843	12.5169	13.0848	12.1757	11.9636	12.9249	12.8496	13.2831	13.1241	12.3018	11.9481	11.8889	12.4606	11.9592	11.3812	10.7516
O43852	16.7466	16.3777	16.0682	16.9677	16.5238	16.9161	16.421	16.6243	16.1247	15.3795	16.922	15.7142	16.3524	16.6533	16.6584	16.7124	15.7378	16.2708	17.0033	16.712	16.376	15.9875	15.8309	15.0656	16.1247	15.5467	15.5036	16.4764	16.192	16.1728	16.8483	16.3716	16.3514	15.6509	16.4632	16.4592	17.1663	16.9826	16.5279	16.517	15.6779	15.9983	16.6624	16.2107	16.6069	15.3678	16.3347	15.6002	16.7305	16.5013	15.6141	15.2332	15.8561	15.2349	16.2834	16.5307	16.3393	15.9535	16.6939	16.4023	15.6982	15.4686	16.4441	16.39	16.1921	16.0862	15.8099	14.6968
O43854	10.203	10.2504	9.98082	11.4084	11.6519	12.134	9.87259	11.1281	13.9228	14.2187	9.74531	10.0023	8.95802	11.1443	11.2572	9.83726	13.8556	10.734	10.6572	11.154	12.0504	11.9723	14.2995	14.3705	10.2968	12.895	13.6917	9.91502	9.99534	10.5634	11.5907	11.5975	13.0479	13.0257	10.4239	11.7528	11.2284	13.499	13.6171	9.96308	9.43711	9.83499	11.2436	11.2054	10.7604	13.0375	13.0895	10.3994	11.2176	11.2484	12.5697	12.37	16.0143	15.9157	10.9453	8.5714	9.36195	12.405	10.1331	10.2688	11.9498	13.745	13.9692	10.6409	10.325	11.6336	12.4792	12.9356
O43865	15.4078	15.0897	15.2849	15.2623	15.5147	15.0843	15.1511	14.936	15.1816	15.2407	14.7554	15.0431	15.0885	14.98	14.8891	14.9918	14.7624	14.7246	14.851	14.8532	15.2756	15.1196	15.037	15.0061	15.206	15.0121	15.4019	15.3665	15.1892	15.1081	14.9997	15.0908	15.0408	15.2209	15.0167	15.3558	14.9349	14.9049	15.0832	15.0595	15.1221	14.8659	14.932	14.8734	14.9548	15.1893	14.9806	14.9246	14.7644	15.0308	15.245	14.9985	15.4746	15.3808	14.6558	15.115	15.0049	15.1317	14.9022	14.4191	14.77	15.2576	14.815	15.0651	15.0651	15.0021	15.1082	15.6496
O60216	11.8423	11.4827	11.1559	11.2574	11.5859	11.4392	11.7315	12.2239	11.4476	11.4375	11.8889	13.383	11.6586	11.9594	11.6839	11.6329	11.0859	13.4367	11.8953	11.5229	11.4329	13.0219	10.615	12.4526	11.5351	11.0292	10.301	11.541	11.4566	11.3174	11.7627	11.9147	11.2862	11.3581	11.8609	11.362	11.854	11.547	11.1229	12.2425	13.1596	11.8809	12.0267	11.6897	12.0906	12.5604	11.4147	12.875	11.6833	11.2601	11.2684	12.7109	11.2689	12.1471	13.3844	11.5886	11.5484	12.9266	11.592	13.5659	13.3994	12.4063	11.7137	11.8049	11.6032	11.2018	10.9804	10.1653
O60231	10.8289	11.1054	11.4973	10.8221	10.7796	11.049	11.2684	11.9998	10.3709	10.7262	12.0891	11.1113	10.7254	12.1206	10.8702	11.2718	10.1207	10.7871	12.4641	12.0839	11.0441	10.619	10.3889	10.3162	11.2625	10.7409	10.0947	11.1778	11.1696	11.254	10.4942	10.8428	11.4187	10.6871	11.0882	10.7428	11.8702	11.174	10.1343	12.4448	10.5142	10.8717	12.1087	11.2737	12.0213	10.1913	11.9638	11.0606	12.5539	11.4227	10.6784	10.5185	11.0063	10.5725	11.0566	11.5939	11.4658	10.5027	10.9554	10.972	10.8854	10.1542	11.1834	11.2317	11.3563	11.161	10.4459	10.7556
O60238	10.6728	9.91761	11.1074	11.1072	10.967	11.0561	10.1567	10.6731	11.5105	11.8348	10.7326	10.8867	10.559	10.5305	11.2908	11.6106	12.1046	10.8362	10.876	11.6075	11.856	10.9368	11.9366	11.6206	11.1449	12.0953	11.8869	10.5705	11.0019	12.0392	11.5756	11.4506	11.2901	11.7682	10.8609	11.0105	11.0981	11.4304	11.8484	11.2196	10.6525	11.5417	11.116	11.7466	11.3948	11.3767	11.3727	10.7839	11.3796	11.7757	12.479	11.9051	11.351	11.3221	10.8174	10.826	10.7667	11.1211	10.736	10.8278	10.8878	11.7087	12.0372	11.0744	11.8863	11.4946	12.0884	11.0623
O60243	10.5694	9.04041	8.84925	9.1897	9.88079	9.64015	8.96317	10.0239	10.5311	10.0431	10.3162	9.70103	9.43005	10.7724	9.8813	11.0938	9.9758	10.1403	10.7436	9.4994	9.912	9.55713	10.8983	10.8119	10.0756	10.7715	10.9582	10.2775	9.71371	9.44026	10.4183	10.9901	9.44209	9.99798	9.37392	9.53586	10.1015	9.83334	9.39174	10.5208	10.1899	9.20037	10.4955	10.0111	10.135	10.1997	10.2159	10.8956	10.5276	9.49432	9.55536	10.1223	10.0781	10.7385	9.43895	10.3515	9.12331	9.98369	8.70415	10.1107	10.305	10.9586	10.7175	10.3938	9.00434	9.48813	10.1696	10.9449
O60256	14.6633	15.4725	15.2847	15.7389	14.7733	15.385	14.623	15.2666	15.6515	15.9621	15.1266	14.7559	15.3592	15.6349	15.7012	15.431	15.7642	14.641	15.0988	15.1981	15.2912	14.7861	14.7345	14.638	14.5443	15.2506	14.5832	14.6173	15.3978	15.2513	15.5738	14.7411	15.3839	16.0388	14.5627	15.141	14.9671	15.4724	15.5319	14.9888	14.8949	15.3942	15.019	15.2773	14.9185	14.5855	15.1724	14.6354	15.023	15.1816	15.294	14.6788	14.8747	14.7343	14.3856	14.292	14.3765	14.7476	15.0191	14.2627	14.6011	14.5015	14.8682	14.4937	15.0936	15.1165	15.5926	15.1918
O60264	15.6885	15.4937	15.9782	15.2715	15.1916	15.6356	15.635	16.1131	15.0991	15.464	16.2838	16.2789	15.6065	16.1186	15.339	15.7032	14.327	16.1903	16.6898	16.8425	16.0995	15.7743	14.9906	15.3381	15.9351	15.5695	14.6836	15.7965	15.5234	16.1762	15.3891	15.6177	16.06	14.9545	15.749	15.6476	16.0727	15.4516	15.5262	16.6655	15.7901	15.9382	16.3021	15.7898	16.3578	15.1325	15.823	16.2469	16.6177	16.791	15.7359	15.8537	15.043	15.1175	16.3889	16.1266	16.2768	15.9833	15.9271	16.4559	16.354	15.2056	15.7885	15.9335	16.351	16.3348	15.3748	14.7277
O60271	13.0586	12.8065	12.6225	12.9904	12.9795	12.6927	13.0184	12.9537	12.9118	12.3601	12.7494	12.8615	13.1006	12.6404	13.1348	13.0404	13.2609	12.6536	12.5565	12.0529	12.2963	12.5578	12.8241	12.734	13.0147	12.4441	12.627	12.7757	12.5726	12.4892	13.2109	13.2887	12.6861	13.0711	12.9801	13.2806	13.0938	13.0379	13.0998	12.4173	12.9458	12.4514	12.7017	12.7097	12.9577	13.1754	12.9273	12.5237	12.8462	12.4011	12.5574	13.0398	12.7072	12.8127	12.8206	12.9917	12.9548	13.3427	13.0606	13.0462	13.1598	13.2262	13.1926	12.9609	12.5605	12.1697	12.786	12.8383
O60282	16.17	15.891	15.0718	16.6519	17.2497	15.853	16.1626	16.7055	16.64	16.8512	15.4325	15.7117	16.0926	16.364	17.302	16.3573	17.6805	15.7437	15.1599	15.405	16.2352	16.5329	17.7276	17.7281	17.8998	17.7375	18.1965	15.9815	16.1176	15.3614	17.0427	17.1272	16.2872	17.3964	16.2269	17.4324	15.7893	16.4611	16.425	15.1279	16.12	15.8516	15.6957	16.9025	15.8879	17.3832	16.528	16.4732	15.9016	16.0417	16.6915	17.6722	18.1118	17.6612	16.4333	16.3212	16.284	17.7234	16.3366	16.3896	16.9715	17.5261	16.8467	16.7011	15.7658	15.9997	17.5101	18.1428
O60287	10.4384	11.3759	10.9818	11.2587	9.73954	10.7378	10.7827	10.518	10.2235	10.7376	10.6221	10.8835	10.9512	10.5775	10.4884	9.93375	9.29884	10.1951	10.5054	10.9724	10.9163	10.5763	9.4161	9.9297	9.74779	10.0714	9.13987	10.3323	11.3614	10.79	10.7052	9.65934	10.7069	10.7304	10.687	10.8803	10.3449	10.5319	11.2095	10.8816	10.7326	11.367	10.724	10.7597	10.7295	10.4983	10.3218	11.2266	10.6536	11.3059	10.6165	9.68638	10.477	9.90165	10.7914	10.4348	10.4329	9.50538	11.3837	9.20689	10.6466	10.0963	9.13573	10.1993	11.7826	10.8796	10.3588	10.1531
O60291	8.59399	8.45788	8.9555	7.73445	8.65359	9.0345	8.60949	9.23174	9.42076	8.79886	8.0556	8.98986	7.81388	9.22826	8.55445	9.22034	8.48897	8.52989	8.78891	8.19089	8.22496	8.34979	8.97937	9.24815	8.36238	9.12192	8.95136	8.51592	7.72679	8.71387	7.88792	8.59962	8.77391	7.43879	9.15696	7.99392	9.47738	9.06607	8.64146	9.61381	8.63765	7.93976	9.14178	7.86382	9.60381	8.88755	8.66215	8.98019	8.7599	8.57033	9.07664	7.78327	7.99011	8.59699	8.71916	8.76282	8.87401	9.21495	7.93299	9.65744	9.09168	9.32623	9.64426	8.47774	8.9237	8.48773	9.18959	8.18688
O60306	11.4417	11.2971	11.4102	11.4997	10.8324	11.1927	11.4111	10.9711	10.6777	11.2699	11.2625	11.6287	11.3115	11.2166	10.7487	10.6816	10.5348	11.1911	11.8433	11.8059	11.6498	11.247	10.6793	11.0423	11.4077	11.0601	10.6552	11.6504	11.1906	11.2469	11.5371	10.7844	11.1545	11.3439	11.4787	11.1651	10.6627	10.7791	11.2174	11.2922	11.0818	11.5755	11.1879	11.5161	11.6448	11.0478	11.0004	11.6504	11.5537	11.6039	11.1592	11.1099	11.6243	11.4696	11.5243	11.6955	11.9176	11.2422	11.4099	11.0997	11.6717	10.8525	10.6645	11.9674	11.9268	11.5447	10.9922	11.3657
O60313	14.3757	14.2286	14.698	14.4125	14.4062	15.0006	14.2879	15.391	15.9714	16.0221	15.1168	14.3482	14.11	15.2108	14.5331	15.303	15.3594	14.4284	15.1371	14.8018	15.025	14.3927	15.9424	15.9775	14.6071	15.7357	15.6473	14.3195	14.0478	14.7403	14.3076	14.3002	14.7838	14.7711	14.2819	14.3063	15.0068	15.3309	14.99	14.9929	14.2575	14.0271	14.8846	14.088	14.9037	15.0749	15.3301	14.5669	15.2437	15.1035	16.0298	15.2404	15.5278	15.5447	14.4548	13.8777	14.21	14.5287	14.3742	14.2981	14.1737	14.8187	15.4902	14.6497	15.1989	15.2777	15.7786	15.6103
O60333	11.9687	12.4307	12.1933	12.0189	11.7192	11.8979	11.8515	12.58	11.968	11.9293	13.0316	12.8447	12.5209	12.819	11.9267	12.3502	11.8048	12.602	12.9351	12.2005	11.8733	12.4237	11.396	12.1838	11.7033	11.5977	10.8369	12.1328	12.4632	12.4388	12.6472	12.1797	11.998	11.6371	12.465	12.0182	12.9213	12.4653	11.7218	13.1353	12.8933	12.6555	12.7906	12.5315	12.9168	12.0175	12.6299	12.4333	12.6045	12.1175	11.9227	12.4626	11.4401	11.9411	13.0029	12.2947	12.4297	12.259	12.8641	12.8248	12.4507	12.042	12.1245	12.0644	12.3594	12.1845	11.8589	11.3199
O60341	14.7673	14.8131	14.3881	14.3745	14.402	13.9464	14.8454	14.246	13.6021	14.0991	14.3224	14.9117	14.7959	14.3912	14.4438	14.0866	13.9216	14.8709	14.7676	14.9331	14.4281	14.6636	13.8162	14.0899	14.6713	13.9859	13.8281	14.8464	14.7464	14.6442	14.6897	14.4916	14.3835	14.5358	14.8539	14.7756	14.253	13.8109	13.9611	14.525	14.7151	14.9639	14.3567	14.9462	14.6265	14.1655	14.0543	15.0059	14.7046	14.8482	13.8407	14.4662	14.3852	14.3629	14.9037	15.0235	15.0695	14.7403	14.5333	14.9079	14.9734	13.9386	13.5205	15.0617	14.602	14.753	14.0622	14.2935
O60427	10.1986	11.1239	11.6438	10.8372	10.2507	10.8828	10.0016	11.177	10.3447	10.7555	11.4064	12.3055	11.5458	11.2226	11.073	11.0802	9.5092	11.8952	11.5549	11.9924	11.3792	11.9075	9.60073	11.6832	11.2228	11.4032	10.1553	10.7167	11.2943	11.5786	11.2689	10.6345	11.7909	10.7168	10.0332	11.8777	11.0351	10.2274	10.9377	11.9002	12.3361	11.685	11.1516	11.6959	11.5307	11.2921	10.4833	12.5535	11.4149	11.9105	11.3795	11.7158	9.88076	11.37	12.2298	10.4834	11.3076	12.216	11.4818	11.505	12.5684	10.6918	10.3974	9.34488	11.7074	11.3551	10.7314	9.78032
O60443	9.67971	9.89951	8.53521	8.44431	8.94178	8.10373	9.81225	9.17574	10.0025	8.85746	8.81006	9.87386	9.99897	9.70234	9.79544	8.82662	10.8775	9.83787	8.3406	9.06826	8.83306	9.35194	9.45527	10.1853	9.69249	8.79079	9.88584	9.34682	10.2628	8.88388	10.6924	9.75308	7.96378	10.7157	9.75991	10.3962	9.90792	10.1006	9.1098	9.03123	10.2438	9.18288	9.3053	10.5839	9.29947	11.2369	10.4795	9.02423	9.14702	8.46954	9.26143	10.1388	11.1743	10.1412	11.149	10.2718	10.1494	11.4241	10.5247	9.7001	10.1456	10.6205	9.85592	9.5055	9.44521	8.50182	9.37208	9.95572
O60462	9.80992	10.0502	8.6515	10.6044	10.6296	9.81442	9.9626	10.7066	11.5814	12.0753	10.0101	7.55288	8.56243	11.1965	11.7939	11.5994	12.2914	9.67452	9.88997	8.96037	11.2007	10.2496	12.7032	12.6192	10.2764	12.9366	13.2572	8.54492	10.3195	6.19179	10.766	9.16916	10.1553	11.3752	10.6084	11.2456	10.9869	11.6843	10.1047	8.85399	8.38937	8.48932	9.86472	8.50627	9.19989	11.9997	11.4661	10.5119	11.2419	10.6584	12.3518	13.2362	11.1603	11.7927	10.3506	8.83938	8.90572	10.8371	11.0189	8.21352	6.10114	11.4485	11.93	10.0339	10.3042	11.2261	13.0008	13.2774
O60488	8.8096	10.2417	9.92045	10.5746	9.22244	9.6773	9.61208	9.72777	10.6349	11.0141	9.88743	8.47418	10.5819	9.63467	10.6323	10.1545	11.4554	8.10198	9.48167	10.0843	8.82729	8.28617	9.86608	9.40766	9.7472	11.1099	10.1815	9.43883	10.5597	10.2059	10.3664	9.75796	10.1602	11.4584	9.62409	9.77118	9.45527	9.97532	10.5186	9.66078	9.33694	10.2036	9.40671	9.83938	9.86344	9.24991	9.62435	8.86166	9.98289	10.3925	10.2435	9.27185	9.71067	9.6977	8.74609	9.77931	9.58479	8.91431	9.83571	9.24913	9.78867	9.1673	10.4612	10.1756	10.5439	10.6019	11.5336	11.0818
O60493	12.9584	11.8863	12.5852	11.7089	13.4456	12.7914	13.0565	12.3736	12.8545	12.6438	12.3824	12.2113	11.6625	12.0432	12.0095	12.6805	12.0528	12.1726	12.2666	12.3537	12.0766	12.2748	13.216	12.4193	12.8097	12.6525	13.3542	12.7424	11.6771	12.4464	11.7541	12.9538	12.1542	12.0164	12.8877	11.8515	12.4955	12.7296	12.9231	12.1681	12.1187	11.6214	12.2639	11.3259	12.4026	12.5922	12.7132	11.976	12.3454	12.2325	12.5884	12.3632	13.3445	12.3958	12.1174	13.1354	12.601	12.222	11.8885	11.9547	12.0141	12.7258	12.7664	13.0927	12.5921	12.3697	12.9235	13.617
O60502	15.6392	15.9769	15.6196	15.8491	15.7157	15.4967	16.0222	15.9467	15.9771	16.1336	15.6297	15.5953	15.8651	16.0009	15.8097	15.559	15.8584	15.3606	15.6488	15.8077	15.9041	15.7041	15.6436	15.698	15.8773	16.1207	16.0607	15.5498	15.8321	15.5812	15.8277	15.4116	15.6944	16.2392	15.7004	16.1486	15.8055	15.8342	15.9271	15.5723	15.5569	15.7822	15.6453	15.941	15.5924	16.0322	16.0196	15.8331	15.7334	15.9052	16.0344	15.8847	16.0276	15.8321	15.6034	15.689	15.5236	15.9682	15.7534	15.7988	16.0498	16.0132	15.9902	15.8921	15.8993	15.9941	16.1196	16.5631
O60506	17.0436	17.4202	18.8641	17.4875	17.0374	18.9625	16.9941	18.9927	19.0466	19.3146	18.8687	18.8679	17.5253	19.3318	17.5912	18.9589	17.6465	18.9527	19.3047	19.3779	19.3162	18.9224	16.996	18.9952	17.1535	18.9071	16.6584	17.0928	17.4607	19.1195	17.6613	17.1177	19.1025	17.7955	17.0266	17.5522	19.2005	19.1447	19.2087	19.0817	18.6269	17.6137	19.2274	17.6434	19.2316	18.7378	19.0408	18.9272	19.1604	19.383	19.2309	18.8728	17.4151	19.1372	18.7177	16.8247	17.0082	18.8107	17.5689	19.0563	19.1118	18.8795	19.1519	17.1241	19.0811	19.1535	18.906	16.9011
O60508	9.95805	9.816	10.4489	9.1747	10.0737	9.54007	10.599	9.95896	9.81188	10.0107	9.91272	9.20096	9.76427	9.52643	9.12931	9.81809	8.8729	10.1172	10.1044	10.2185	10.4378	10.1776	9.60432	9.21092	10.1084	9.83337	9.67795	9.89468	9.5794	10.1451	9.17878	9.67987	9.76374	9.01161	9.44493	10.2038	9.57912	9.71041	9.78967	10.2538	10.128	9.90719	10.1482	9.81461	10.259	9.81427	9.99734	10.1585	10.2583	9.9312	10.0317	9.54096	10.6654	9.83154	9.92998	10.3529	10.6606	9.97079	9.77247	10.0272	10.149	8.91272	9.40163	10.1039	9.84371	10.3126	9.55185	9.62554
O60518	11.8559	12.9053	12.7521	12.2501	12.0152	12.4059	12.106	12.7232	12.3355	12.1389	12.8546	13.1932	13.2199	13.0778	12.9148	12.4882	12.2802	13.4089	12.9664	13.0533	12.5496	12.7903	11.4703	12.8184	12.4401	12.2803	11.2668	11.8183	12.8086	12.8375	13.1563	12.2108	12.6688	12.7069	12.2587	13.072	12.4289	12.2169	12.3997	13.0538	13.4697	13.1986	13.0871	13.1322	12.7504	12.895	12.322	13.322	12.4997	12.3775	12.3593	12.9886	11.5108	12.3955	13.4733	12.3735	12.2011	13.2627	13.1713	12.9621	13.7372	12.6792	11.9823	11.821	12.1297	12.1802	12.6241	11.5623
O60524	12.5622	13.4026	13.3561	13.2218	12.7768	13.1394	12.5941	13.3358	13.149	13.257	13.3802	12.6519	12.6128	13.4451	12.6949	13.2943	12.8747	12.2815	13.5051	13.2687	13.051	12.4784	12.8094	12.4374	12.7568	12.9042	12.8118	12.6617	13.2676	13.0587	13.0025	12.7719	13.2703	13.2032	12.6435	13.2115	12.8697	13.2292	13.2244	13.296	12.6468	13.2935	13.344	12.7175	13.1988	12.6135	13.3554	12.8609	13.4391	13.0161	13.1689	12.0516	13.2158	12.6844	12.738	13.0425	12.9188	12.531	13.5598	11.2272	12.5019	13.0119	13.1802	12.7727	13.1545	13.3858	12.7542	13.0004
O60568	13.8879	13.8841	14.1202	13.7819	13.7562	14.2091	14.1113	13.7478	13.7986	13.914	13.9561	13.4956	13.9008	13.7061	13.8691	14.4937	13.1906	13.6279	13.9371	14.3363	14.1437	13.5276	13.7574	13.2932	13.8066	13.862	13.659	14.0023	13.8425	13.8593	13.9885	13.4197	13.9677	13.42	14.0712	13.8231	14.2136	13.8449	14.3097	13.5411	13.7502	13.2891	13.6503	13.3897	13.8375	13.3973	13.7661	13.7224	14.0924	13.9939	13.8142	13.3925	13.453	13.3756	14.1425	14.567	14.0451	13.5124	13.7535	13.5507	13.3349	13.5039	13.6744	13.9514	14.3455	14.1176	13.7866	13.1731
O60573	12.4857	12.6161	12.285	12.0735	12.5159	11.759	12.838	12.0751	11.7877	11.9394	11.9953	12.0937	12.1362	11.6814	12.1963	11.9219	11.8575	11.7889	12.0704	12.1336	11.8676	12.0768	12.292	11.7004	12.5852	11.7802	12.0729	12.4933	12.5299	12.1023	12.4103	12.7219	12.1039	11.9199	12.9321	12.1238	12.1304	11.9531	12.215	12.2866	12.0398	12.5673	12.1197	12.2061	12.2039	11.8448	11.7656	12.235	12.1217	12.0338	12.1005	11.6843	12.2614	11.8256	11.9843	12.7069	13.0124	12.0383	12.513	11.6668	12.1888	11.7907	11.6764	12.8881	12.176	12.241	12.0749	12.2649
O60610	14.1009	14.5382	14.3847	14.1596	13.7269	14.0428	14.4422	13.8045	13.313	13.94	14.213	15.2369	14.8441	13.997	14.7765	14.1252	13.9535	15.0888	13.9773	14.4259	14.1986	14.8603	13.7571	14.5761	14.4615	14.0644	13.6806	14.2916	14.395	14.521	14.6961	14.1479	14.0028	13.942	14.3712	14.1282	14.0554	13.2427	13.9351	14.2712	15.4664	14.7346	14.0467	14.7375	14.1368	14.4311	13.2606	15.3294	14.0811	14.5986	14.0367	14.7122	13.6121	14.4555	14.9888	14.1739	14.2071	14.7282	14.4012	15.257	15.101	14.3506	13.3131	14.7926	14.8201	14.7781	14.3591	13.9545
O60613	14.261	12.3653	13.3798	12.6821	14.3617	13.4478	14.2527	13.6405	13.9639	13.8548	13.3053	13.1712	12.3428	13.4313	12.5403	13.6117	12.7023	13.4492	13.4646	13.5716	13.6193	13.6829	14.5773	13.5818	14.6234	13.9973	15.0222	14.058	12.1973	13.1808	12.5042	14.3186	13.4267	12.4973	13.9763	12.6003	13.4987	13.6727	13.7241	13.1033	13.0872	12.4411	13.63	12.6064	13.0274	13.7573	13.6812	13.2324	13.4922	13.161	13.8342	13.4355	14.0831	13.5117	12.4938	14.3604	13.9968	13.5174	13.0032	12.3522	13.387	14.1717	14.006	13.9367	13.0353	13.2317	13.5776	14.0122
O60637	12.3569	13.6089	12.7459	13.6876	12.6562	12.9077	12.1624	12.3498	12.8105	12.8203	11.8772	11.6016	12.8332	12.1975	13.671	12.3797	13.87	12.7535	13.1457	13.056	12.8204	12.7062	13.4586	12.6127	12.9835	13.2375	13.7502	12.3714	13.6211	12.5245	13.8744	12.525	12.4452	13.5515	12.6132	13.6452	12.2291	13.0303	12.7895	12.4483	11.5714	13.1396	12.8502	13.2498	12.4754	12.9306	13.1998	12.3651	13.3495	12.9425	13.2114	12.4093	12.7251	12.4753	12.4255	12.6476	12.5988	12.211	13.0556	12.1627	11.9392	13.0557	13.6983	12.525	12.802	12.7713	12.8559	12.5743
O60641	10.9492	10.5143	11.3653	9.74144	11.6601	11.3941	11.1984	11.7011	12.7192	12.3442	10.2633	11.5353	10.611	12.0808	12.0718	12.0763	13.9346	11.5765	9.80455	9.49551	11.8666	11.7879	13.9147	13.4326	12.0315	14.0026	13.7073	11.1959	12.1779	10.5691	11.3357	11.8017	11.834	11.1779	11.585	12.7741	11.1768	12.4318	12.2169	10.6472	11.8289	11.3719	11.1937	12.3584	11.4672	13.0685	12.5957	11.5697	11.1194	9.95914	14.069	13.2302	12.4107	12.6309	11.5471	9.79803	11.4563	12.4858	10.701	11.6935	12.0261	13.1909	12.8802	11.5412	9.88505	11.1792	13.7654	12.943
O60664	15.2374	15.2736	15.1445	15.2075	14.9443	15.0456	15.0276	14.4522	13.8053	13.851	14.7272	15.2657	15.158	14.232	14.6268	14.3879	14.102	15.3271	14.639	14.7377	14.7123	15.2063	13.8869	14.0228	14.6537	14.2548	14.1754	15.0758	15.0597	14.9868	14.9282	14.5692	14.446	13.9727	14.9849	14.7433	15.0367	14.4349	14.7993	14.8654	15.0427	15.1307	14.5219	14.3677	14.4818	14.4413	14.1023	14.6938	14.2063	14.3654	13.9483	14.6075	13.9604	14.2851	15.0647	14.6567	14.5458	14.9562	15.1746	15.7005	14.4899	15.1104	14.6118	14.6451	14.8161	14.3947	14.0845	13.3834
O60678	12.1763	11.1644	11.213	10.9179	11.743	10.2997	12.3501	10.97	10.6718	10.4851	11.4569	10.4977	11.3596	10.7984	10.8364	11.1594	10.3932	10.3406	11.4932	11.5678	10.9754	10.3302	11.3754	10.0588	11.5827	10.6558	11.3509	12.1511	11.5856	11.2006	11.0494	11.8999	11.0643	10.8874	12.3249	11.0564	11.299	10.7463	10.9227	11.3575	10.5199	11.3584	10.8182	10.9871	11.5429	10.1746	10.851	10.6859	11.4879	11.1873	11.1907	9.45092	11.8048	10.3704	10.8048	12.5643	12.3639	10.1683	11.9658	9.97047	10.6271	10.5242	10.8102	12.3499	11.6423	11.4254	10.8289	11.7957
O60684	13.5459	14.2368	13.4994	13.8588	13.5391	13.3292	13.5269	13.94	13.5652	13.6503	13.6937	13.5611	13.8081	14.1025	13.6243	13.4596	13.5574	13.5685	14.1966	13.9304	13.5219	13.6086	13.0995	13.7648	13.4381	13.6093	13.4353	13.7447	14.1016	13.5958	13.8838	13.5125	13.6813	14.0126	13.5681	13.838	14.0299	13.7049	13.4453	13.7858	13.6166	13.8407	13.8753	14.0478	13.6958	13.9111	13.9457	13.9908	13.868	13.5247	13.4572	13.2931	13.337	13.6611	13.2771	13.6123	13.4857	13.7059	13.9773	13.0884	14.0314	13.2592	13.5253	13.4867	13.4871	13.5365	13.5086	13.4957
O60701	16.0894	16.2434	15.9303	15.9315	15.7276	15.2357	16.1596	15.7366	14.4147	15.0887	16.1011	16.0836	16.4608	15.9155	15.4759	15.1797	14.1062	15.9613	16.1144	16.1295	15.3267	15.7609	14.6432	14.6463	16.2508	14.96	14.7155	16.2194	16.2822	16.0378	15.4584	15.351	15.4978	15.1468	15.9651	15.3142	15.7223	14.7712	15.1974	15.7959	16.2916	16.0522	14.9505	15.3924	15.2552	14.3049	14.67	16.4674	16.148	16.4645	14.6279	15.2535	15.0739	14.8453	15.6413	15.5912	15.6918	15.0321	15.9322	15.5571	15.2902	14.396	14.3834	16.3858	16.0893	16.385	14.9548	15.4835
O60716	14.9289	14.7629	15.3767	14.7279	14.8223	15.3433	14.6595	15.0787	15.1889	15.1964	15.6744	15.316	15.218	15.2836	15.0289	15.3998	15.1005	15.1516	15.1129	15.4034	15.378	15.1028	14.7353	15.0497	15.1445	15.7741	15.0386	15.0695	14.9219	15.4647	14.9004	14.7933	15.2866	14.8715	14.8304	14.9352	15.1323	15.1601	15.4097	15.7204	15.148	15.2608	15.238	14.9219	15.5517	15.2442	15.3188	14.7798	15.0709	15.2989	15.3568	15.267	14.6633	14.992	15.2377	15.0274	14.9244	15.1903	15.1435	15.3938	14.9133	15.2237	15.4779	14.7585	15.4478	15.5221	15.3853	14.7093
O60749	14.47	14.9313	14.6621	14.8448	14.48	14.9123	14.4302	15.4336	15.1326	14.6789	15.3811	14.4142	14.6586	15.4899	14.77	15.1123	14.7702	14.3548	15.3102	14.7055	14.7636	14.7659	14.1338	14.0799	14.438	14.4434	14.0272	14.3448	14.8623	14.7968	14.9395	14.4127	14.6396	14.9823	14.4213	14.6222	15.4721	15.5152	15.0771	15.2836	14.2776	14.8787	15.2502	14.794	15.3058	14.3341	15.2014	14.3247	15.191	14.7522	14.5229	14.1033	14.4547	14.157	14.442	14.1905	14.1937	14.2176	15.0027	14.6374	14.4196	14.2648	15.3523	14.2918	14.6829	14.8779	14.3805	14.1659
O60762	13.6119	14.1648	13.4975	14.2824	13.7534	13.655	14.0763	14.1519	14.0325	13.6419	14.5955	14.1818	14.7203	15.1051	14.8327	14.7379	14.5044	14.182	14.5458	13.9064	14.2557	14.2553	14.2227	13.9361	14.1328	13.7057	14.2904	13.716	14.1988	13.6671	14.0934	13.7737	13.8577	14.4547	14.0509	14.4064	14.1581	14.1033	13.7711	14.4771	13.9749	14.4911	14.7507	14.3157	14.6282	13.8305	14.3517	14.2985	14.5182	14.2167	13.8328	13.7557	14.2359	13.8119	14.0342	14.2526	14.4183	13.7827	14.2388	13.6532	14.1287	13.772	14.1358	14.636	14.2394	14.1707	13.6533	14.4819
O60763	14.1294	13.7999	13.5071	14.3	14.3609	13.8166	13.8541	14.3382	14.3928	13.6887	14.1807	13.1493	13.6564	14.3123	13.8509	13.7915	13.8649	13.0958	14.1883	13.4535	13.5689	13.2319	13.6374	12.9787	13.9603	13.7222	13.9952	13.8989	13.7186	13.374	14.156	14.244	13.4938	14.0713	13.9627	14.1946	14.7603	14.8196	14.1622	13.9385	12.8833	13.6603	14.2469	13.7834	14.0603	13.4489	14.5782	12.6556	13.9762	13.3737	13.5164	12.8377	14.018	12.9193	12.8826	13.5814	13.6219	13.2118	14.2202	13.3022	13.2886	13.126	14.4476	13.9542	13.6145	13.5155	13.5295	13.8437
O60783	10.1601	9.52756	10.6923	9.27969	9.57388	10.3611	10.2462	10.3133	10.2524	10.3959	10.761	11.9297	10.2611	10.564	9.87613	10.681	9.45727	12.0009	10.6556	10.7635	10.443	11.6878	10.7596	12.3883	10.0663	10.4546	9.90895	9.94555	9.90581	10.6726	9.46836	9.83455	10.43	9.36841	9.64635	9.43353	10.1482	10.1134	10.1526	10.7714	11.959	9.92725	10.6515	9.84744	10.7881	11.3553	10.1811	12.3395	10.6596	11.1198	10.9941	11.9004	10.0288	11.6624	12.1043	10.0004	9.91604	11.3502	9.25448	11.9505	11.5598	11.3623	9.9453	9.91184	10.7935	10.7041	10.5646	10.0878
O60784	12.2408	11.4691	12.1723	12.0173	12.3445	12.1359	12.2396	11.9015	12.1693	11.8214	11.8356	12.012	11.6178	11.5211	11.7132	12.089	11.7348	11.8023	11.5656	11.6774	12.0896	11.9437	12.2379	11.7515	12.0137	12.3362	12.1636	11.9326	11.6418	11.6369	11.8783	12.2513	11.8724	11.4942	12.0402	11.6531	12.0864	12.1717	12.3824	11.7368	11.8379	11.5427	11.8435	11.5644	11.9951	12.0629	12.2011	11.4636	11.5571	11.703	11.9375	11.9094	12.1167	11.9066	11.7216	11.2986	11.6873	12.2036	11.8001	12.4351	11.5098	12.2469	12.2048	11.9231	11.8645	11.8775	12.1139	12.4798
O60812	14.9175	10.7874	9.85358	10.5191	14.433	10.6008	14.9254	11.2552	11.1978	10.3402	11.3803	12.0478	10.6887	11.3142	11.1122	11.5806	10.4677	12.3668	11.5428	10.5931	10.5134	12.6291	14.2391	11.8557	14.8098	9.37265	13.9432	14.783	10.3895	9.66618	10.2935	14.6501	10.2125	10.1266	15.0025	10.8719	11.3397	10.7587	10.0285	11.0644	12.1567	10.9919	11.4781	11.0541	11.6296	12.0167	11.6468	12.2337	11.4476	9.86119	10.1619	11.8272	14.1003	11.5957	12.2056	15.0761	15.2122	12.4056	10.3422	11.9739	12.3224	11.7011	11.0038	15.0733	10.3868	9.88782	9.64756	14.12
O60814	10.056	10.1789	9.22661	10.2134	9.57689	9.93959	10.519	11.3912	10.9631	10.1176	10.5069	10.1592	10.3813	11.1606	10.5556	11.5717	9.8999	10.2774	10.7657	10.0458	9.44389	9.47469	10.7304	10.4696	9.20359	9.79145	10.4155	7.7787	9.96843	9.38552	9.73634	10.4942	10.3369	9.85189	10.2502	10.5237	10.5741	11.059	9.07256	10.9636	10.6394	10.024	11.6751	10.4592	11.0678	9.65974	10.9018	10.0918	11.2557	10.5935	9.60189	10.1758	9.53794	9.39309	11.5138	11.7556	11.0285	10.8092	10.8363	10.4075	10.0193	10.3524	11.3722	10.081	10.2915	9.79384	10.4076	9.80383
O60828	12.7785	13.2302	13.0805	12.5754	12.4883	12.6741	13.0038	12.5042	11.4397	11.9666	12.8749	12.8007	13.193	12.3568	12.7792	12.384	12.2682	12.7364	12.4853	12.7652	12.4612	12.321	11.4863	11.6329	12.3773	12.0884	10.9338	12.714	13.0171	13.1586	13.1383	12.8256	12.7637	12.0074	12.802	12.6153	12.7594	12.3413	12.4486	12.9916	13.0014	13.2849	12.2861	12.9407	12.4809	11.6798	11.7223	12.5503	12.2964	12.7756	12.3951	12.2005	11.4899	11.5061	12.8639	12.651	12.6264	12.6994	12.9746	13.1257	12.5506	11.9729	11.8584	12.4579	12.7285	12.7097	12.246	10.688
O60831	12.2768	13.6773	11.0678	13.9891	12.7115	11.9706	12.2993	12.5879	12.6043	12.4873	10.4053	12.3905	12.6741	11.5429	13.5645	11.7209	14.0619	12.9634	10.8206	10.6823	11.1136	13.1161	12.3024	13.9434	10.9961	11.5765	12.9908	11.253	13.103	10.2184	13.964	12.0858	11.0884	13.8386	11.6277	13.3403	11.4987	12.2227	11.7978	10.3347	12.9683	12.4794	11.4309	13.2835	10.8507	14.0676	11.6924	12.6641	11.0849	10.2684	10.6559	13.0421	11.5806	13.3483	12.1601	11.2311	11.2932	13.839	13.19	12.1702	13.4914	14.1588	11.9329	10.9022	10.0594	10.2751	11.8457	12.3557
O60832	15.8543	15.9223	15.303	15.8205	15.4861	15.3098	15.8006	15.3201	14.7045	14.8799	15.3437	15.9302	16.0003	15.2881	15.8098	15.1855	14.7685	15.8645	15.4227	15.6721	15.1817	15.7375	14.8165	14.7563	15.6213	15.0477	14.6105	15.7537	15.7184	15.4032	15.6574	15.5981	15.2419	15.0745	15.7331	15.8018	15.3349	14.8711	15.0041	15.5002	15.5653	15.8311	15.3955	15.9015	15.3595	14.7556	14.8724	15.6111	15.5216	15.382	15.0671	15.2847	15.004	14.8597	15.7643	15.7816	15.6853	15.3721	15.9989	16.034	15.6212	14.8062	14.7358	15.5991	15.5195	15.3359	14.8789	14.6052
O60841	14.4959	14.4018	13.9279	14.2992	14.2242	13.9097	14.5874	14.3704	14.2052	13.5389	14.7174	15.0322	14.423	14.5725	14.2531	14.478	13.7625	14.898	14.9272	14.2123	13.8113	14.7542	13.7843	14.1047	14.3167	13.7437	13.7679	14.4589	14.3059	14.0822	14.2449	14.2765	13.9929	13.8902	14.4176	14.2446	14.8209	14.4753	13.8873	14.8501	14.7958	14.373	14.6529	14.284	14.7154	14.2146	14.271	14.7642	14.67	14.166	13.6228	14.5325	13.9874	14.4111	14.7569	14.266	14.4278	14.6041	14.4608	14.9752	14.7542	14.3391	14.3476	14.4645	13.9279	14.0747	13.7371	13.5987
O60869	16.178	15.8729	15.4977	15.3217	15.4655	15.1158	15.9897	15.148	14.6812	14.4023	15.6203	15.8625	16.2905	15.146	15.7897	15.2802	15.2574	15.6477	15.1969	15.1245	14.9209	15.0372	14.7388	14.1568	15.6169	14.582	14.4388	16.0776	15.8219	15.6205	15.978	16.0523	15.1484	14.7339	16.0824	15.592	15.374	14.8714	14.8604	15.8065	15.9097	16.4341	15.5438	15.9384	15.5929	14.4241	14.4515	15.0741	15.0259	15.0893	14.9326	15.2819	14.6873	14.159	15.5979	15.9112	16.0839	15.4914	15.8457	16.1899	15.4948	14.5884	14.4515	15.6439	15.169	15.05	15.0306	14.3472
O60870	13.1701	13.7888	13.6852	13.6203	13.1013	13.371	13.2208	13.1202	12.9562	12.9854	13.4327	13.3427	13.6739	13.0062	13.4519	13.1235	12.9198	12.971	13.1368	13.3331	13.2408	12.9666	12.4945	12.1856	13.2406	13.1531	12.8611	13.4125	13.8913	13.4183	13.4017	13.0455	13.3735	13.08	13.3452	13.7499	13.1765	12.8584	13.1944	13.4671	13.0337	13.6848	13.248	13.6188	13.3326	12.6772	12.6761	13.1587	13.222	13.544	13.2246	12.8343	12.6522	12.3926	13.3025	13.5406	13.6066	12.9408	13.8876	12.7921	12.9859	12.9289	13.0312	13.2049	13.4977	13.4547	13.2066	12.2722
O60884	14.8022	13.9552	14.9176	14.2579	14.6305	15.1079	14.8214	14.6931	14.7717	15.1422	14.3708	14.2668	13.8869	14.7031	14.5022	14.6695	14.1696	14.7182	14.88	15.442	15.1534	14.586	14.9218	14.7869	14.8429	15.4723	15.4385	14.7348	14.035	14.9711	14.4922	14.796	15.1223	14.2777	14.7085	14.4731	14.5096	14.8258	14.9696	14.7977	14.3894	13.8698	14.6818	14.2845	14.6591	14.7512	14.724	14.419	15.0221	15.377	15.3148	14.5729	14.9076	14.711	14.3935	14.7884	14.8731	14.8053	13.7705	14.4396	14.7935	14.5573	14.8956	14.7447	15.1816	15.1955	15.418	15.062
O60885	12.4378	11.9733	12.1944	11.6962	11.9018	11.9127	12.6062	11.9316	11.6791	11.5776	12.3423	12.5189	12.2676	12.1809	11.6788	11.93	11.1361	12.71	12.4109	12.3917	12.0445	12.3653	11.8146	11.6976	12.3198	11.9191	11.757	12.4398	12.2291	11.958	12.0007	12.0774	11.9767	11.6907	12.6799	11.6435	12.1333	12.0484	11.932	11.942	12.5544	12.2164	12.1615	11.7422	11.9405	11.4568	11.6662	12.368	12.0968	12.2361	11.811	12.0648	11.7979	11.5567	12.3758	12.6313	12.724	12.285	12.0399	12.8248	12.6039	11.9599	11.8115	12.659	12.0775	12.1718	11.5367	11.6382
O60888	12.774	13.7354	12.0014	13.541	12.674	11.7684	13.006	12.8955	12.9532	11.5806	12.9667	13.3771	14.6258	13.1801	14.2875	13.2811	14.3496	13.441	12.4656	11.6108	11.6566	12.8642	13.3434	13.6191	13.125	11.8267	12.9021	13.0081	14.1922	11.8339	14.5595	12.94	11.8517	13.9196	13.2239	14.3442	12.9255	13.1285	12.0154	12.7822	14.0783	14.5449	12.9564	14.4667	13.3805	13.6487	12.816	13.5675	12.2972	11.3039	12.2671	13.9041	12.4083	13.0082	13.9531	13.08	13.0797	13.7392	13.7481	13.7462	13.6668	14.4409	13.1668	13.0445	12.0676	11.7934	12.1692	12.5873
O75027	12.7568	12.5085	12.9374	12.3729	12.7281	12.9145	13.0522	13.2773	13.2501	13.2026	13.3063	12.702	12.6226	13.4383	12.7326	13.298	12.8704	12.7894	13.2881	13.0549	12.958	12.7642	13.436	13.3065	12.8846	12.9106	13.3721	12.8653	12.631	12.9433	12.6021	12.8961	12.7547	12.6943	13.0131	12.5209	13.0338	13.0212	12.7725	13.2372	12.9714	12.4951	12.9954	12.592	13.1778	12.746	12.796	13.3147	13.581	13.438	13.3026	12.9949	12.995	12.7276	13.1022	13.3533	13.1853	12.7159	12.9037	12.7126	13.0479	12.6538	13.102	14.1937	14.0907	13.9842	13.9381	14.1831
O75037	8.57594	8.30815	7.70922	8.70865	9.30619	7.38618	8.40024	9.97507	10.2542	9.7091	9.01472	7.61916	8.31627	9.08449	9.36853	9.72436	9.73882	8.52674	9.83586	8.17794	8.05976	9.52922	10.6712	11.6692	9.99419	10.6252	11.047	8.35653	7.79609	7.4835	8.71151	9.48191	7.72659	9.7455	7.88779	8.05771	8.84396	9.46296	8.09174	8.38856	7.28891	7.34674	8.23835	8.3827	9.30399	11.1347	10.4836	8.71784	10.012	8.18092	8.75129	10.8345	10.3167	11.4965	8.66671	8.81811	8.74685	10.7035	9.38097	9.02969	9.61975	10.6181	9.35748	9.19994	8.24974	8.40547	10.4838	12.0215
O75044	13.4412	12.3971	13.2648	12.2737	13.4167	12.9424	13.1826	13.4546	13.9828	13.984	13.5555	12.919	12.6575	13.2728	12.8185	13.2019	13.6952	12.9029	13.4482	12.9823	13.539	12.5792	14.3479	14.0955	13.1889	13.9754	13.9465	13.1975	12.7422	13.19	12.4719	13.4541	13.0637	13.0769	13.1378	12.88	13.5363	13.5909	13.4258	13.6511	12.8154	12.8285	13.0213	12.667	13.0765	13.6005	14.2146	12.4137	13.1669	13.134	14.3786	13.7065	14.5729	14.1205	12.7262	13.1977	13.0885	13.5045	12.7683	13.4844	12.9609	13.9002	14.5553	12.9918	13.381	13.346	13.9385	14.2188
O75051	8.42531	7.64026	8.25824	7.65686	8.25246	8.85171	8.97024	7.50192	11.4831	11.2686	8.68204	8.21294	7.67726	10.8157	9.58403	10.1151	11.3883	8.50443	7.564	8.33442	9.33785	7.55043	11.6494	9.8364	8.94752	9.59714	10.4937	7.89556	8.4067	9.30349	8.89259	11.1809	10.1803	9.94968	9.95986	8.82781	9.13791	10.5608	10.2946	8.46638	8.13129	8.98888	10.346	9.88388	10.3418	9.6628	11.2645	6.62804	8.06657	7.42116	9.39298	8.7828	11.4363	10.0046	8.84923	9.55487	9.98217	9.52022	8.18399	8.61253	10.0482	8.91836	10.3455	8.7731	8.00775	7.80338	9.45678	10.0856
O75054	12.1356	11.9263	12.5952	12.5701	12.7514	13.1993	11.8463	13.499	14.5909	14.2289	12.2672	12.1281	12.0028	13.034	13.2395	13.3087	14.6475	12.7637	12.8344	12.5402	13.1605	12.5221	14.7424	15.4572	12.8281	14.2263	14.76	11.9712	12.4711	12.3992	13.0382	12.8705	12.9835	13.6835	11.8247	13.0193	12.9659	13.9965	13.449	12.6681	12.2616	12.0108	12.892	12.4399	12.6356	14.3739	14.0798	12.5826	12.9577	12.7941	14.2985	14.2073	15.0482	15.4825	12.3167	11.0235	10.5572	13.4636	11.7267	12.3319	12.8336	14.7939	14.8858	12.3226	12.7369	12.7427	14.134	14.367
O75083	16.567	16.7502	15.8714	16.4277	16.348	15.3815	16.8889	15.8584	15.8036	15.8143	15.9375	17.3085	16.8721	15.7264	16.369	15.6654	16.1264	16.8498	15.8573	15.9858	15.2955	17.1754	16.2251	17.1005	16.3487	15.9058	16.5592	16.6786	17.0677	15.7322	16.4085	15.8492	15.4793	16.6118	16.7712	16.7373	16.2439	15.8579	15.916	15.6949	17.412	16.4102	15.3625	16.5658	15.4302	17.2294	15.9023	17.4236	15.8635	15.8787	15.4585	16.835	16.1817	17.203	17.2777	16.8345	16.6531	17.0007	16.6414	16.4668	16.6259	17.185	15.7796	16.4762	15.7755	16.0543	15.7436	16.6722
O75084	8.38581	9.57683	9.23323	8.95757	7.56791	9.20671	8.74133	8.23065	9.25089	8.85855	9.38967	6.36467	10.0173	9.38623	9.31822	8.67265	8.68966	7.95639	9.91198	10.3462	9.77696	7.9107	8.72879	8.77861	7.65615	8.70254	8.82117	8.47091	8.70145	8.71276	9.14827	8.14613	9.0737	8.68334	9.69509	9.34553	9.48717	8.99667	7.65215	9.1607	7.9142	8.8223	9.10994	9.84423	8.46097	8.32364	8.8565	7.62653	10.358	10.1009	7.85835	8.1225	8.02784	8.48572	8.43944	9.16701	9.93915	9.27493	10.3108	8.31943	6.7985	8.4554	8.59875	9.01469	9.67838	9.87033	9.05579	8.04806
O75093	9.11628	9.87276	10.8913	10.2156	10.1123	9.69629	9.79391	10.154	12.1311	11.627	8.73838	9.52456	9.2482	8.97598	10.1231	9.80538	11.0233	8.76683	8.60328	10.4	9.81005	9.78946	11.3184	11.1357	10.2239	10.9014	12.8153	9.65229	8.54508	9.23954	9.79443	9.35979	10.9109	11.6782	10.4485	12.0305	10.4354	11.9718	11.328	9.91628	9.20571	9.15993	8.98822	10.0976	9.96434	13.5816	14.3208	9.46342	9.88869	9.65081	10.7269	10.2915	11.7488	11.2188	11.2857	11.4336	11.5378	11.1743	9.4481	9.58806	9.5551	10.4361	11.2007	9.1821	11.3059	10.0835	10.2912	13.3257
O75110	9.44722	8.63922	8.88405	9.51764	10.3329	8.24428	8.73764	9.32191	11.5715	10.3597	8.54202	7.25005	7.94148	8.76739	9.30618	9.6753	10.5359	7.41491	8.85397	9.04128	8.8583	8.37677	11.6942	11.0507	10.5062	10.7262	12.2118	7.61812	8.24454	8.12965	8.95593	9.2793	9.10766	10.1542	8.91639	9.91403	8.85734	9.58129	8.98612	9.38081	8.25386	8.21323	9.5052	9.50268	9.00818	11.3912	10.9096	8.61959	9.46014	9.24389	10.4567	9.84389	10.9252	10.6431	9.20893	7.66753	8.34051	9.8109	9.3904	8.63593	9.59058	11.136	10.9804	7.78293	8.5158	8.16999	9.98744	12.1643
O75116	12.6697	13.4148	13.5142	13.2721	12.7181	13.3843	12.5022	13.5369	13.7258	13.6252	13.6765	13.1537	13.6997	14.1518	13.5117	13.7259	13.5655	13.0908	13.669	13.5232	13.2492	12.7433	12.5264	13.2454	12.7729	13.213	12.4001	12.7677	13.4684	13.587	13.3604	12.8486	13.7439	13.7153	13.003	13.7729	13.93	13.8199	13.3474	13.7652	13.1677	13.5716	13.5263	13.6352	13.8256	12.9749	13.9147	13.0057	13.703	13.5854	13.411	13.0263	13.1859	13.0728	13.1347	13.1747	13.0508	12.7026	14.0352	13.0735	13.0145	12.8381	13.3713	12.6653	13.6583	13.3512	13.1605	12.777
O75122	15.1891	14.8633	15.2428	15.4607	15.7784	15.3166	15.2266	15.9247	16.4909	16.6821	15.3111	15.199	15.0126	15.9369	15.9487	15.9175	16.8907	15.1266	15.0844	14.9999	15.8745	15.6175	17.1837	16.8829	16.0766	17.1254	17.2564	15.2568	14.9598	15.118	15.5875	15.8633	15.6729	16.0692	15.2224	15.8355	15.5049	16.2352	15.9979	15.3982	15.3623	15.1113	15.5321	15.6661	15.5645	16.582	16.5021	15.2155	15.3008	15.284	16.7012	16.4151	17.0358	16.758	15.1105	15.0383	15.0067	16.2014	14.9005	15.1178	15.5277	16.3799	16.4014	15.4542	15.2	15.4117	16.8927	17.1791
O75131	15.2123	14.6521	14.6808	14.5683	15.3029	14.8943	15.0211	14.2186	14.6706	15.0688	14.3557	13.8127	14.3352	14.1634	14.8926	14.6677	14.8111	14.0532	14.521	14.7604	14.9866	14.2835	14.9096	14.4124	15.226	15.0132	15.3685	14.7594	14.3392	14.6021	14.8136	14.884	14.756	14.7923	14.8956	14.3364	14.2517	14.3095	14.8148	14.1517	13.998	13.7737	14.0574	14.0619	14.0342	14.0836	14.0147	14.2279	14.5041	14.9581	14.4537	14.4372	15.1899	14.7735	13.738	14.447	14.5389	14.2471	14.0369	13.6959	14.0338	13.7992	14.3168	14.9089	14.7031	14.7556	14.7289	15.038
O75145	9.47235	9.31222	8.08167	9.70488	10.4906	8.31484	8.80514	9.63292	11.6051	9.97316	8.59392	9.15119	9.1448	9.45714	10.3812	9.738	12.1434	9.44836	8.68441	7.67338	8.19574	10.4061	12.5412	12.6912	10.1041	10.1749	12.8805	9.03394	9.16866	8.76978	10.31	10.7355	8.97117	11.2492	9.53031	10.0824	9.62952	10.9309	9.30345	9.06185	9.5051	9.2291	9.45909	9.7277	9.23521	11.9817	10.7896	9.29857	8.74908	7.52458	9.79045	11.9674	12.06	12.4442	10.1039	7.74728	8.39835	11.5652	9.4132	10.0486	10.9461	12.4173	11.4111	9.29191	8.20639	7.7896	9.95149	12.2602
O75146	8.92827	9.34706	8.9819	9.50786	10.3728	9.45642	9.72275	8.98642	9.92573	10.3442	8.48032	8.82902	8.37334	9.44593	10.6916	10.0829	10.8474	8.83321	8.04279	8.8048	9.53381	9.37209	11.0294	10.7495	9.90608	10.0612	10.5676	9.21463	10.3625	8.96503	10.5503	9.84128	9.40659	10.6697	8.75155	10.827	8.88407	9.57629	9.74138	8.23761	9.32446	9.39458	8.82828	9.92287	8.36806	9.9694	9.71749	9.20474	9.54947	9.30839	10.5289	9.90359	10.6758	10.4402	9.19925	8.97455	9.27469	9.71512	9.37199	8.74783	9.46488	9.88037	9.83794	9.02768	9.05253	9.01161	9.98365	10.5988
O75150	13.1806	12.843	12.8952	12.7786	13.0761	12.5236	12.8881	12.9314	12.5723	12.7182	12.8494	13.5234	12.8947	12.7153	12.4422	12.4894	12.1002	13.123	13.3368	13.2801	12.9086	12.9533	12.6441	12.9984	13.3911	12.9303	12.8254	13.0665	12.8258	12.9639	12.6688	13.0454	12.9135	12.7489	12.969	13.2842	13.0105	12.3902	12.5118	12.9765	13.0758	12.8517	12.845	13.1544	13.1235	13.1725	12.9349	13.4589	13.5571	13.5925	13.1177	13.2648	13.2004	13.2206	13.5169	13.273	13.2689	13.1707	13.0246	13.3516	13.2078	12.9018	12.9545	13.2897	13.2758	13.3606	12.8522	13.0445
O75151	10.1199	9.79973	10.5945	10.0798	10.3133	10.7581	9.99303	10.71	10.8745	10.7766	10.2887	9.45259	10.1547	10.2442	9.86818	10.7248	10.4165	10.0193	10.6309	10.354	10.9636	9.27878	9.93009	9.11279	10.4148	10.9684	9.9808	10.3498	9.99687	11.0475	10.1832	10.3913	10.7083	9.79984	10.1601	10.784	10.1698	10.324	10.307	10.6921	9.4513	9.76097	10.9475	10.1294	10.6211	9.55084	10.613	9.8311	10.6617	10.2911	11.0721	10.3991	10.1192	9.23286	9.28913	10.3912	10.3366	10.2731	9.66517	10.0728	9.65256	9.90278	10.2483	10.4544	10.6991	10.8085	11.0402	10.0266
O75152	13.0323	12.9424	12.7891	12.7572	12.6468	12.6327	13.0847	13.8074	13.1324	12.5663	14.3992	13.5043	13.3732	14.2982	13.1073	13.8768	12.6046	12.9451	14.0192	12.7468	12.8072	12.9018	12.0622	12.4385	12.9832	12.1776	12.124	12.9611	12.9306	12.8977	12.8326	12.8162	12.7027	12.4942	13.3388	12.6266	13.9497	13.3031	12.4618	14.3826	13.4987	13.2812	14.1627	13.6333	14.5437	12.3564	13.1986	12.9512	13.945	12.7309	12.372	12.838	12.6518	12.7337	13.3632	13.3546	13.5775	13.1494	12.9997	13.4637	13.3524	12.5725	13.2573	12.8526	12.9737	12.9513	12.2197	12.0944
O75153	11.7602	11.9933	11.7078	11.9068	11.9544	11.3492	11.9812	11.2316	11.0791	11.7872	11.402	11.3938	11.7658	11.2841	11.2806	11.3469	11.1794	11.5954	11.6908	11.895	11.5367	11.7672	11.6187	11.4721	10.8541	10.769	10.8441	11.9556	12.279	11.649	11.3465	11.7791	11.4311	11.698	11.9595	11.098	11.5901	11.3534	11.3335	11.5992	11.5537	11.8489	11.279	11.8101	11.1487	10.9409	11.3192	11.8785	11.7517	11.4916	11.2547	11.4915	11.8438	11.588	11.1538	11.3013	11.5827	11.1643	11.9423	11.0538	11.1748	11.2625	10.9651	11.6806	11.5772	11.4096	10.9554	11.5189
O75164	8.01524	10.0071	9.55341	9.82709	9.00764	8.92542	8.68269	8.77594	9.60794	9.55718	8.93038	9.34334	9.6333	9.1663	10.2522	9.65531	9.31759	8.1859	8.55266	9.23307	9.30741	8.76517	8.47727	8.43764	8.83818	9.58209	8.63055	8.95145	9.7331	8.63398	10.062	8.91731	9.64297	9.63844	8.9095	10.0064	8.69082	8.86906	9.03479	8.50178	9.03465	10.4511	10.1373	10.1015	9.74475	8.99176	8.86433	8.84164	8.94027	9.79202	9.17924	9.32836	8.61816	8.84954	9.00129	9.30313	9.22862	9.02016	9.94359	8.73655	9.28387	8.80341	9.17226	8.29371	8.69489	8.30124	9.91805	8.43021
O75165	14.7118	13.835	13.0654	13.5116	14.7742	13.3849	14.9168	13.3527	13.6513	13.3584	13.2395	13.9499	14.2552	12.5078	14.0962	14.0894	13.6352	13.2954	13.2606	13.4498	13.2522	13.4671	14.9188	14.0054	14.6789	13.2286	15.2537	15.0774	14.6434	13.3198	14.0911	14.6705	13.6194	14.2615	14.6169	14.7595	13.1938	13.0003	13.0908	12.8539	13.5727	13.9377	13.3122	14.424	13.4224	13.8215	13.5542	13.4436	13.3265	12.6527	13.7208	13.748	15.0539	14.1751	14.3456	15.4827	14.9255	13.7031	13.3203	13.1758	13.3146	13.7062	13.1796	14.4323	13.4177	12.8374	13.2163	14.71
O75170	9.08343	9.95801	8.72606	9.20864	9.04266	8.25463	9.06746	8.89349	8.48847	9.1196	8.12019	9.26257	9.587	7.43571	9.81452	8.48487	8.44112	8.11243	7.72419	8.30571	7.88699	8.9892	8.82041	9.66379	8.91608	9.6497	9.54847	8.29264	9.50535	7.79803	9.53849	8.76013	8.16687	10.0354	8.90977	10.2018	7.95925	7.81372	8.42781	8.53935	9.33392	9.9555	9.14281	9.70619	8.529	9.35277	7.96357	8.88597	8.93123	8.01863	7.46629	9.55637	9.10024	9.96272	8.01233	7.98503	8.2654	8.66065	9.4787	9.1202	7.98309	9.31889	8.41865	8.77329	8.54124	8.00523	10.1374	9.64701
O75175	13.5812	12.6657	13.4631	12.3742	13.3239	13.4755	13.3647	13.2208	12.8414	12.9384	13.4872	13.4874	13.085	13.0413	12.701	13.3074	12.7574	13.6745	13.4116	13.2648	13.6024	13.1764	12.8954	12.9231	13.3775	13.3305	12.3863	13.429	12.6748	13.8399	12.7468	13.3396	13.3375	12.0718	13.3136	12.7812	13.5779	12.8017	13.0674	13.4863	13.1251	13.2293	13.3964	12.9248	13.6241	12.7545	13.1587	12.9355	13.0675	13.3903	13.4565	13.3772	13.036	12.8949	13.4634	13.5255	13.3743	13.3078	12.7525	13.7553	13.3964	12.6838	13.0558	13.2873	13.3642	13.1667	13.0981	12.6727
O75177	7.58109	8.72737	8.29027	7.77108	7.57772	7.86258	7.46124	8.14533	8.69306	8.96305	8.32003	8.75208	9.56727	8.40702	8.51629	8.3305	9.02205	8.81444	8.45925	8.66421	9.58085	9.00869	9.59401	9.24859	8.19309	8.65751	8.2763	7.62136	8.59411	9.0643	9.45919	9.0548	8.72434	8.49609	8.05854	9.69972	9.14299	8.78461	9.05002	8.34164	8.10795	8.82597	8.97764	9.40101	8.35668	9.20466	9.76101	7.35214	8.51765	8.61222	9.5708	9.73747	8.84209	8.93745	8.68801	8.67945	7.84321	10.1605	8.39708	8.21399	8.94748	8.34045	8.30158	7.79705	8.56962	8.44583	9.68882	8.29085
O75179	11.0645	11.6497	10.3486	11.6201	10.8311	10.2147	10.9117	11.293	11.3432	9.41517	12.062	11.1325	11.9749	11.2969	11.7286	11.8175	11.2353	10.4379	11.9281	10.6031	9.77479	10.5087	10.4595	9.86897	11.2677	9.88942	11.1477	11.3312	11.8027	10.3102	11.6339	10.7014	9.96424	11.0486	11.0296	11.8542	11.7984	11.5588	9.76087	12.1033	10.9112	11.6394	11.8984	11.8814	11.8054	10.322	11.0621	10.1204	11.5626	10.9802	9.62948	11.2928	10.3648	10.121	11.0065	11.1414	11.311	10.3627	11.9477	10.955	10.1983	11.1314	11.4325	10.9394	10.3478	10.4594	10.3167	10.0293
O75190	14.0724	14.3196	13.8219	14.5342	14.0486	14.4431	14.2084	14.0748	14.7651	14.8066	14.0092	13.3623	13.8992	14.2816	14.4822	14.2346	15.5776	13.6089	13.9338	14.3625	14.1349	13.7443	15.2089	14.3422	14.2707	14.5522	14.9372	14.0104	14.3225	14.0799	14.5254	14.2082	14.3592	14.9849	14.0918	14.2542	13.9201	14.7148	14.6625	13.6444	13.42	14.1932	14.1282	13.8647	14.0058	13.9527	14.3975	14.025	14.2513	14.4799	14.5127	13.9185	14.9676	14.1828	13.6826	14.2151	14.3936	13.4667	14.1732	13.827	13.3687	13.9313	14.6235	14.3873	14.3642	14.4013	14.768	14.7877
O75208	8.76782	7.55083	8.05681	8.99328	9.59451	8.0125	9.45739	8.52557	8.92176	8.46668	8.77827	9.37956	8.32356	8.67351	7.98382	9.17508	8.20855	8.95604	9.13957	8.12112	8.17128	9.27878	10.2429	9.86284	7.7378	7.89405	10.0256	9.04463	7.80778	7.74819	8.83612	9.66446	7.80371	8.22965	8.02967	8.35164	7.88457	8.67128	7.19598	8.87183	9.10966	8.01945	9.73257	8.70944	8.81613	9.42756	8.79957	9.68447	9.47648	8.277	8.49397	9.77131	9.15516	9.72192	8.88152	9.06862	8.26581	9.02992	8.19264	8.27619	8.90143	9.48016	8.49096	9.24072	7.63166	8.0007	8.28415	9.64979
O75223	17.2815	16.4251	16.6381	16.3636	17.437	16.3367	17.5683	17.0604	16.5181	15.6814	17.1189	15.5184	16.8684	16.6159	16.5155	16.9255	16.1473	15.435	16.4487	16.1332	16.0505	15.377	16.3974	14.9862	16.6762	16.1647	16.5279	17.0064	16.4162	16.5817	16.3963	16.8689	16.0588	15.8263	16.7368	16.0289	16.799	16.457	16.1681	16.8756	15.8414	16.4601	16.5894	16.0836	16.5362	14.8219	16.1054	14.9744	16.4082	16.0979	16.2536	15.2673	16.3374	14.89	15.0758	16.3132	16.0606	15.1531	16.688	15.4772	14.9451	15.0517	16.5231	16.318	16.2104	15.8393	16.6007	16.6414
O75251	13.0946	13.161	12.8037	13.201	13.136	13.0539	13.0444	13.1818	13.4606	13.4068	13.2414	13.1024	12.6434	13.4426	13.4647	13.5601	13.9631	13.3422	13.7613	13.2495	13.1317	13.3226	14.9378	14.7084	13.3414	13.497	14.4366	13.1098	13.1886	12.6552	13.7013	12.9707	12.7598	13.4297	13.0438	13.1272	12.7101	13.4696	12.9947	13.0713	12.938	12.857	13.1523	13.4726	13.1944	13.591	13.5741	13.768	14.3598	13.4653	13.9444	13.8641	13.9017	14.2815	13.0817	12.8992	13.1946	13.3011	12.9866	12.9444	13.0496	13.8093	13.8875	13.6131	13.1158	13.1796	13.4971	14.1443
O75306	13.6528	13.551	13.533	13.689	13.6659	13.5687	13.5319	13.5645	14.0096	14.2035	13.5184	13.6326	13.6701	13.5898	13.8778	13.5911	14.4895	14.0534	13.865	14.0099	13.7861	14.1894	14.9068	14.9108	14.0762	13.8739	14.602	13.5851	13.8225	13.5197	13.9191	13.7906	13.6241	14.2785	13.5612	13.7708	13.394	13.5422	13.4878	13.6841	13.6387	13.7743	13.4458	13.8209	13.5643	14.1011	13.9662	14.2694	14.1064	14.0023	14.4668	14.2376	14.1212	14.487	13.9976	13.8188	13.8042	13.9368	13.8401	13.8087	13.6644	14.1701	14.0572	14.029	13.8767	14.1727	13.6882	14.7009
O75312	12.6417	12.8908	12.5197	12.8258	12.5774	12.5669	12.74	13.2384	13.3846	12.7488	13.05	12.7929	12.9694	13.1756	12.9323	12.9658	12.901	12.7664	13.1617	12.3885	12.4457	12.6288	12.706	13.1149	12.6708	12.6139	12.8396	12.733	12.9432	12.4879	12.8359	12.5458	12.5781	12.9946	12.8645	12.8907	13.416	13.5033	12.637	13.1696	12.6792	12.7809	12.9847	12.7352	13.1515	13.0164	13.3576	12.6096	13.0835	12.506	12.7893	12.9634	13.0083	12.9654	12.9335	12.7394	12.59	13.024	12.6473	13.0555	12.565	12.8505	13.1271	12.5595	12.764	12.6623	12.7103	12.8424
O75323	14.0499	14.8102	14.4922	15.5863	14.9419	14.7735	14.2151	14.6322	15.4196	15.5726	14.1132	13.9396	14.1393	14.1212	14.7981	14.3903	15.4629	14.1032	14.3535	14.6023	14.7673	15.2566	15.5089	15.6213	14.508	15.1963	15.7573	14.1749	14.6096	14.1156	15.1766	14.3018	14.7157	15.5351	14.2153	15.1669	14.5465	14.9372	15.0545	14.1649	13.8802	14.4586	13.9882	14.7403	14.4431	14.9031	14.9214	14.443	14.4931	14.4669	15.0254	14.6666	15.5042	15.8352	14.3178	14.2954	13.9358	14.6577	14.9704	14.2295	14.8028	14.8394	15.2358	14.3296	14.5016	14.4912	14.9876	15.7032
O75340	10.8802	12.7356	11.1945	12.7843	10.9806	11.2749	10.7897	10.666	10.5563	10.7083	10.5543	10.2456	12.8434	11.1919	12.8125	11.055	12.8447	9.96486	10.5745	10.9352	10.8447	9.85778	10.8687	9.46642	11.0787	10.9586	11.2131	11.0051	12.8251	10.9882	12.8257	10.914	10.9152	12.4632	11.0005	12.4708	10.4646	11.0976	11.1216	10.51	9.9869	12.6175	11.0506	12.5371	10.9183	9.91407	10.9977	10.0557	10.9304	11.2531	11.0344	9.63033	10.365	9.07389	10.0561	11.0489	11.1538	9.47508	12.2168	9.79307	9.40197	9.56518	11.4627	11.1126	11.4046	11.0222	10.8792	10.309
O75347	16.0513	15.5772	14.0939	14.5958	15.9551	13.9322	15.9932	15.9986	15.718	13.9078	16.0648	15.8611	15.9927	15.8495	16.0013	16.051	16.3389	15.6316	15.309	13.5295	14.1309	15.7948	15.6899	15.5814	15.7572	14.0144	15.3229	15.8256	15.4291	14.2466	15.621	15.8258	13.6603	15.5036	16.0062	15.6212	16.2079	16.2053	14.3067	15.7574	16.0048	15.7884	15.605	15.559	15.5965	15.6178	15.7919	15.2376	14.8471	13.5254	14.152	16.0582	15.6977	14.8318	15.7663	15.4525	15.5162	15.9607	15.8529	16.1315	15.3733	15.5924	15.7847	15.5352	14.011	13.4466	14.3129	14.4766
O75348	14.0245	13.7845	13.4851	13.6717	13.8892	13.774	13.9872	13.7363	13.765	13.6777	13.375	12.2205	13.8403	13.5277	13.8749	13.8358	13.9478	12.5076	13.0245	13.2877	13.5244	12.6308	13.7302	12.2935	13.8532	14.1311	14.2878	13.641	13.7474	13.5504	13.8333	13.7043	13.3848	13.3953	13.7729	13.7029	13.5427	13.5868	13.5564	13.293	12.4191	13.5317	13.4902	13.5605	13.1626	12.1405	13.0715	12.3132	13.1795	13.356	13.6774	12.4817	13.3962	11.8946	11.9719	13.0476	13.3683	12.6323	13.3241	12.6539	12.1345	12.2591	13.0458	13.5133	13.4804	13.4147	14.0278	14.1488
O75351	13.544	13.8858	13.4026	13.5296	13.3535	13.1391	13.695	13.6747	13.5314	13.0233	13.5189	13.4806	13.2587	13.6547	12.8081	13.445	12.9947	13.4305	13.8417	13.1758	13.3863	13.9129	13.0876	12.6825	13.6582	13.2323	12.8799	13.4685	13.6095	13.4592	13.2055	13.4489	13.0609	13.3639	13.8471	13.1345	13.9666	13.4902	13.3823	13.6726	13.3971	13.5779	13.8816	13.3219	13.7438	12.8845	13.4648	13.7427	13.7463	13.2782	12.8548	13.1045	13.0433	12.7918	13.3744	13.5182	13.7246	13.0874	13.8001	13.6222	13.2271	13.1616	13.4207	13.1	13.1539	13.0764	12.6615	12.9465
O75352	8.62913	10.0867	9.84497	9.98387	7.89458	10.7673	7.71505	8.94235	9.5798	10.0082	7.85215	10.6101	10.7561	9.61262	10.7086	9.7838	11.0533	12.7667	8.7825	10.8283	11.4138	12.7024	9.30834	12.6975	7.63359	10.2368	9.19571	7.66016	10.6255	10.68	10.6293	9.39027	10.5779	10.3931	8.68198	10.9404	8.81345	9.62956	11.1531	7.99836	12.441	9.61997	8.77864	9.70604	8.26642	12.5492	9.19438	12.9016	8.9752	10.3758	10.7941	12.3107	8.86439	11.8087	12.3941	8.47317	8.79394	12.6775	10.8414	11.5309	12.2941	13.0024	8.78292	9.19531	10.9905	10.8638	10.8147	8.57058
O75367	17.7082	16.2673	16.7611	16.7081	17.9198	17.4674	17.4913	16.9402	17.2115	17.5699	16.4096	16.0259	16.4177	17.0241	17.2659	17.1578	17.4075	16.28	16.5443	16.8717	17.2466	16.3386	18.2759	16.8438	18.0613	17.4924	18.4949	17.373	16.2956	16.7268	17.0547	17.9633	17.3269	17.0028	17.3101	16.8735	16.1687	17.0024	17.1675	16.432	15.9393	16.2318	17.0039	16.6032	16.7561	16.5679	16.8525	15.8635	16.4147	16.9593	17.4178	16.4969	17.9493	16.6439	16.151	17.6995	17.5674	16.555	15.8063	16.549	16.5405	16.9673	17.4004	17.6914	16.8951	16.8515	17.5184	17.8501
O75368	15.7836	15.7901	15.4002	15.794	15.6617	14.9826	15.475	15.9553	15.3893	14.1689	16.2772	15.9301	16.717	16.1155	16.6131	16.4485	16.6336	15.4459	15.7889	15.0404	14.9418	15.1666	15.542	14.867	16.3426	15.3764	15.549	15.8122	15.7611	15.5076	16.059	16.0622	14.722	15.518	15.563	16.3021	15.6859	15.6248	14.8931	16.3268	16.0846	16.5958	16.3913	16.4913	16.2311	15.7213	15.9917	15.5671	15.8643	15.2367	15.2374	15.8106	15.1573	14.4966	15.6547	15.5856	15.6333	15.9687	16.0819	16.2556	15.3183	15.6751	16.0915	16.3507	15.8909	15.6132	16.2702	15.9363
O75369	16.6711	16.4008	16.3461	16.6596	16.6216	16.5079	16.8181	15.9693	15.0587	15.2647	16.2604	15.9657	16.4616	15.5967	15.9641	15.7161	14.872	16.2039	16.0417	16.2329	16.1703	16.609	14.955	14.7209	16.1668	15.5899	15.2015	16.3924	16.2677	16.1619	16.2613	16.1286	15.7435	15.2696	16.6205	15.7206	16.7253	15.6567	16.2602	16.1395	16.0564	16.1563	15.8035	15.9693	16.0033	14.9024	15.0263	16.028	15.888	16.1032	15.3215	15.3805	15.23	15.22	15.5671	15.9673	15.89	15.2185	16.5369	15.9791	15.1924	15.7511	15.7346	16.6118	16.3912	16.3155	15.5882	15.1577
O75381	13.9609	13.7725	13.581	13.4868	13.3382	13.5289	14.0086	13.4706	13.239	13.4334	13.6387	13.4055	13.7263	13.305	13.5512	13.4057	13.8753	12.9956	12.9237	13.0305	13.6513	12.9224	13.9707	13.3852	13.4254	13.3816	13.7807	13.8363	13.6091	13.4259	13.8375	13.7	13.2814	13.2262	14.0591	13.6509	13.5508	13.433	13.7195	13.5114	13.311	13.6734	13.5799	13.5186	13.4736	13.3911	13.3064	12.1506	12.6229	13.2811	13.5953	13.2846	13.6805	13.107	13.3847	13.9814	13.989	13.5831	13.7046	13.6152	12.8422	13.3269	13.627	13.1426	13.5501	13.0671	13.7125	13.2279
O75390	14.7321	16.1764	15.131	16.3191	15.0468	15.4003	14.6473	15.1931	15.9083	16.2851	14.6349	16.2466	16.1848	15.3291	16.3681	14.9112	17.3278	16.339	15.0953	14.8276	15.3484	16.4032	16.4503	17.7819	14.8353	15.6843	15.9088	14.8354	16.2355	15.2426	16.2758	14.8035	15.532	16.8472	14.8375	16.443	14.8943	15.2903	15.3348	15.078	16.2737	16.1926	15.1245	16.4752	14.7982	16.9675	15.6273	16.4521	15.2955	15.1143	16.2144	16.9162	15.9279	17.2804	16.29	14.586	15.0676	16.4993	16.2637	16.2112	16.4343	16.7798	15.307	14.8483	15.4715	15.6384	15.5762	16.2199
O75396	15.9789	15.8842	15.8573	16.4447	16.4398	16.3527	15.4138	15.6425	16.1093	16.0475	15.4896	15.9767	15.6795	15.469	15.9795	15.9165	16.113	15.8669	15.5691	15.464	16.241	16.3958	15.8014	15.8232	15.7204	15.6632	15.8688	16.0098	15.6744	15.74	16.146	15.9733	15.8615	16.0971	15.5711	16.3124	15.648	15.7574	16.09	15.7246	15.8337	15.811	15.7101	16.1016	15.9124	16.1331	15.869	15.5362	15.3526	15.4231	15.8192	16.0579	16.158	16.138	15.6942	15.659	15.7033	16.0539	15.6717	15.6718	15.9061	16.112	15.9145	15.5037	15.6889	15.4899	15.615	15.6834
O75400	12.1786	11.6605	13.6601	11.523	11.7455	13.8231	12.5178	11.9545	11.5989	12.6515	11.8983	13.5092	12.0114	11.9469	11.5441	11.9752	11.3877	13.5866	12.3043	14.3051	13.675	13.5071	11.2397	12.9984	12.3982	13.2475	11.6251	12.1931	11.7395	13.8691	11.7346	12.0686	13.6895	11.391	12.3556	11.6961	12.1613	11.7332	13.2325	11.6914	13.0502	11.9381	12.0973	11.9	12.1862	12.7958	11.5787	13.4284	11.9236	13.4359	12.9758	13.3552	11.6003	12.7446	13.3973	12.2562	12.4762	13.5066	11.2514	13.8189	13.5854	13.0382	11.897	12.0591	13.6317	13.534	13.4006	10.9708
O75431	13.3543	11.7952	12.7641	12.1116	13.377	12.5727	13.5235	12.4371	12.7672	12.8187	12.5774	11.7629	12.1199	12.2292	11.7553	12.8418	11.986	11.6616	12.4049	12.7127	12.5743	11.7516	13.8223	12.1726	13.79	12.687	13.8251	13.5563	12.3244	12.4635	11.7921	13.2288	12.6743	12.0837	13.2325	12.6675	12.4281	12.4375	12.5036	12.7314	11.9702	12.1593	12.4508	11.886	12.5276	11.6556	12.4915	11.944	12.7179	12.7095	12.99	11.3316	13.7399	11.552	11.6495	13.8342	13.6785	11.509	12.4794	10.768	11.5966	11.4386	12.2246	13.3916	13.0749	12.6828	12.3177	13.6505
O75436	12.6075	12.5725	13.5883	12.7737	12.675	13.4545	12.3775	12.5902	11.9761	13.1568	12.4566	12.7658	12.6287	12.5064	12.767	12.2154	12.3975	12.7685	12.1605	13.3503	13.3828	12.8224	12.1052	12.6539	12.7033	13.4664	12.4951	12.4305	12.7065	13.5563	12.8289	12.7168	13.3391	12.44	12.3519	12.5827	12.0825	11.8684	13.2841	12.2304	12.9982	12.4966	12.244	12.7355	11.9017	12.7497	12.1879	12.805	12.3512	13.2918	12.9003	12.5149	12.193	12.7276	12.7131	11.9973	12.0328	12.8531	12.5088	12.585	12.932	12.743	12.3381	12.1619	13.4624	13.325	13.3205	12.6333
O75438	12.9541	11.9359	13.4952	10.3297	11.5136	14.0848	12.5726	13.0481	13.9602	14.1611	12.117	12.5325	12.0099	13.3052	11.9038	13.2547	13.3139	13.4361	12.4959	13.1925	14.0921	12.5214	14.469	13.0236	11.9747	13.3108	13.2653	12.9018	12.1449	13.6913	11.951	13.2535	13.7738	12.5508	13.0349	10.5378	12.8399	13.7922	13.7986	12.9497	12.6348	12.2101	13.7871	12.0093	13.4669	11.833	12.882	13.4955	12.8927	13.1734	14.9271	13.6181	12.5667	11.7667	12.8755	13.3143	13.4572	11.5208	9.24144	12.6971	11.8486	12.9576	13.668	13.2189	13.9583	14.2131	12.5829	12.2058
O75439	12.6704	13.668	13.2133	13.5053	12.5538	12.8874	12.7251	12.3643	11.8455	12.9256	12.5625	14.0874	13.6834	12.4714	13.1086	12.0147	12.614	14.0879	12.6806	13.3833	12.7586	14.0529	12.3146	13.5163	12.6437	12.701	11.8607	12.8334	13.5932	13.2671	13.2836	12.8806	12.9231	13.1227	12.6658	13.2432	12.2269	11.9292	12.5762	12.9342	13.8257	13.6742	12.3854	13.6338	12.7663	12.9889	12.008	14.1457	12.6634	13.2888	12.5734	13.6735	12.3878	13.5075	13.711	12.4724	12.7746	13.083	13.4908	14.0202	13.6368	13.0684	11.8386	12.9269	13.1949	13.51	12.798	12.2728
O75446	9.85971	9.66674	8.59908	9.19773	9.35314	7.79173	9.54881	10.8507	10.2011	7.78396	11.2907	10.2843	10.0236	11.5359	9.73878	11.1497	7.86097	9.99922	11.4309	9.14858	8.29105	9.73849	8.03511	7.47312	9.94731	8.51455	8.95115	10.4293	9.75897	8.68457	9.089	10.1096	9.21559	8.9874	10.533	9.37529	11.2617	10.5299	8.0707	11.6466	9.62346	9.59342	11.564	8.9158	11.4815	8.49522	10.8112	9.4827	11.4574	8.84742	8.1419	8.38916	8.43386	7.57402	9.7478	10.3765	10.7271	9.62968	9.56548	9.6846	9.39303	6.95903	10.4613	9.40531	9.22002	8.15309	8.57656	8.79506
O75475	17.5423	17.0618	17.0795	17.1691	17.0488	17.0193	17.5577	17.4722	16.8564	16.8642	17.4583	17.9202	17.4385	17.2251	17.4297	17.0712	17.0508	18.132	17.4944	17.6986	17.122	17.6007	16.707	17.2238	17.4336	16.9829	16.6188	17.405	17.2107	17.1155	17.3335	17.3282	17.0047	16.9486	17.2152	17.5232	17.2315	16.9968	16.9122	17.2574	17.6004	17.345	17.267	17.2919	17.2753	16.8936	17.0772	17.6977	17.35	17.5848	17.1596	17.7599	17.0371	17.0994	17.9088	17.3982	17.4414	17.5251	17.6023	18.3622	17.9712	16.7338	17.1229	17.5261	17.2481	17.2712	16.9148	16.3567
O75477	14.7349	14.7438	14.2449	14.634	14.0437	14.6399	14.8436	14.6625	14.5687	14.219	14.6601	14.1486	14.8173	14.8138	15.1054	15.0162	14.5999	14.5918	14.668	15.1701	14.5293	14.2975	14.7511	13.8037	14.399	14.0186	14.926	14.6918	14.7623	14.35	14.8896	14.4401	14.7919	14.4283	14.8886	15.106	14.7864	14.9133	14.6062	14.3398	14.0983	14.4378	14.8292	14.7286	14.5827	14.0252	14.7191	14.2168	14.88	14.9037	14.1649	13.8061	13.9744	13.4813	14.7958	15.3052	15.0197	14.2252	14.8518	14.4102	14.0593	14.2091	14.6233	14.7736	14.8202	14.7451	14.3044	13.9478
O75487	13.4311	13.0088	12.4773	13.6792	13.905	13.0105	11.5349	11.0038	11.229	11.0854	11.6147	13.0329	11.7591	12.2309	12.7306	11.7573	11.7906	14.0272	12.9681	12.7664	12.2482	13.1393	11.5379	11.914	12.2454	11.7694	11.6376	13.4198	12.3687	12.4561	13.3167	12.9442	12.4606	12.1515	12.0859	11.1578	11.8043	11.9217	11.1319	11.938	12.2384	12.4883	12.2332	11.688	11.2801	11.6441	10.9881	12.9924	12.1364	11.6106	10.6991	12.9279	11.8521	12.5322	11.4256	11.5734	11.823	12.0722	11.6032	11.7966	12.8264	11.8072	10.4677	12.9389	11.7888	11.7697	11.343	11.6359
O75489	14.0968	13.6877	14.165	13.9229	14.1893	14.2918	14.093	13.9165	14.4701	14.8748	13.8181	14.3185	13.5762	13.8697	14.2009	14.1128	14.7955	14.7831	14.0131	14.6271	14.1706	14.7224	15.8975	15.7235	14.5528	14.7945	15.3208	14.1449	13.661	14.2201	14.1558	14.4622	14.3398	14.29	14.3314	14.0151	13.8385	14.2616	14.4439	13.8071	14.2451	13.8632	13.8773	14.0954	14.0423	14.7961	14.2216	14.9247	14.3335	14.766	15.0788	14.8308	15.011	15.1424	14.801	14.2011	14.5344	14.6356	13.8281	14.704	14.4046	14.6757	14.408	14.6976	14.3811	14.6055	14.6222	15.1807
O75494	12.9211	12.7557	13.7915	13.1849	12.9415	13.6704	13.0327	13.6271	13.5422	13.675	13.9356	12.7631	12.9543	14.0772	13.028	13.9202	12.363	12.9743	14.2068	14.2262	13.6198	12.6068	12.9012	12.1553	13.2165	13.4507	13.0958	13.1114	12.6109	13.6554	12.9927	13.1626	13.8028	12.6746	12.6549	13.2137	13.4471	13.4811	13.3247	13.6239	12.4942	12.6823	14.0317	13.0347	14.1957	12.2098	13.7248	12.6195	14.2645	13.9829	13.7072	12.0037	13.0507	12.3576	12.5754	12.8978	13.2093	12.3692	13.1812	12.8794	13.0017	11.7307	13.6045	13.4987	14.08	13.9092	13.1966	13.2223
O75531	12.6612	13.6244	13.22	13.3291	11.8044	14.1404	12.3523	12.6288	12.823	13.5941	12.5619	13.2602	13.6883	12.5716	14.302	12.9518	13.9445	13.3893	12.5943	13.7695	13.2106	13.0967	12.7123	13.1986	12.0153	13.1124	12.6962	12.7205	13.8702	13.4044	14.2682	12.4986	13.6571	13.9882	12.4887	13.1433	12.6589	12.9989	13.7916	12.3849	13.0677	13.2916	12.5929	13.9072	12.9592	12.6645	12.2438	13.2759	12.314	13.5809	13.5771	13.1969	11.7127	12.8358	13.1414	12.4064	12.318	12.9647	12.1322	13.1159	12.9119	13.2154	12.5626	12.3125	13.3629	13.7845	12.974	11.8089
O75533	16.4816	17.4088	16.3872	17.2268	16.1435	16.2294	16.6219	16.5294	15.9033	16.0835	16.5395	17.8284	17.3509	16.703	17.3006	16.3428	16.5364	17.8485	16.7105	16.5755	16.3552	17.6091	15.5022	17.0421	16.5037	15.814	15.0737	16.5205	17.2556	16.5123	17.2647	16.4076	16.3923	16.9782	16.5753	17.3511	16.4994	16.0391	16.0242	16.7527	17.6037	17.3782	16.812	17.3613	16.6301	17.0006	16.1004	17.7996	16.5241	16.4712	16.1323	17.2132	15.9765	16.9667	17.8154	16.6119	16.7023	17.67	17.3789	17.7638	17.887	16.7846	15.9206	16.5551	16.62	16.491	15.9865	15.6245
O75534	13.6472	13.3201	13.8321	12.9547	13.5409	13.2047	13.6356	13.6836	13.6146	13.6125	13.7454	13.9862	12.9845	13.8216	12.9276	13.3138	13.0586	14.0314	13.8272	13.6714	13.5839	13.823	13.6548	14.2105	13.7046	13.8218	13.3535	13.9018	13.4843	13.9902	13.2653	13.9056	13.7447	13.0601	13.9175	13.1375	13.7938	13.7101	13.4851	13.8172	14.2072	13.4132	13.5943	13.0735	13.1237	14.1658	13.8649	14.2091	14.01	13.9231	13.5104	14.0748	13.7505	14.1537	13.7105	13.5898	13.8836	14.1556	13.431	13.7406	14.2813	13.9338	13.5354	13.9759	13.6885	14.035	13.7523	13.9953
O75569	12.6479	13.4897	12.4875	13.5984	12.9308	12.5512	12.8155	13.0116	13.3489	12.8504	12.5304	14.4159	13.5027	12.9641	13.4466	12.6457	13.7186	14.3716	13.0127	12.4269	12.4628	14.4744	12.9638	14.5383	13.053	12.7951	13.2729	12.7035	13.516	12.3818	13.6379	12.7892	12.6462	13.7314	12.6301	13.6501	12.7433	13.1666	12.7375	12.8887	14.3076	13.8518	13.1012	13.6265	12.8271	14.9763	13.3009	14.308	12.9244	12.6688	12.5895	14.0934	12.9466	14.5108	14.0026	12.5009	12.6862	14.3458	13.7114	13.7225	14.7647	14.5688	13.1638	12.509	12.4539	12.8144	12.6869	13.8728
O75592	10.9511	11.5336	11.2096	11.3515	11.104	11.1747	10.6298	12.0198	12.7962	12.4936	11.6303	11.3472	11.8202	12.1647	11.6561	11.5504	13.0615	11.4077	11.9762	11.4204	11.7353	11.4161	12.1308	12.9259	11.29	11.9997	11.7765	10.6124	11.9319	11.4131	11.8724	10.9616	11.3422	12.9543	10.904	12.3861	11.5574	12.4077	11.9225	11.6462	11.0764	11.9904	11.6109	12.165	11.2973	12.5858	12.9348	11.7911	12.0524	11.3586	12.409	12.4953	11.6285	11.7573	11.0953	10.4952	10.8119	11.7987	11.7588	11.277	11.7643	12.1174	12.2879	10.7487	11.2035	11.4028	11.7877	11.7641
O75608	15.0154	14.7307	14.8071	14.6834	15.045	14.4676	15.3226	15.4067	14.9691	14.4791	15.4628	15.4505	14.8351	15.3674	14.6833	15.4227	14.3799	15.1317	15.2485	14.7071	14.7173	15.4192	14.6948	14.7692	15.0166	14.5778	14.7278	14.8818	14.7274	14.7552	14.5734	14.803	14.5602	14.229	15.1639	14.691	15.437	14.9851	14.7887	15.2769	15.5661	14.7662	15.2486	14.8261	15.3303	14.9261	14.9303	15.4418	15.3559	14.8058	14.7335	15.4285	14.7456	15.0784	15.4557	15.0466	14.7597	15.5825	14.7781	15.5027	15.3323	14.9748	14.8843	14.9179	14.5856	14.7921	14.9372	15.0696
O75643	16.4124	16.7793	16.6743	16.5547	16.2355	16.3691	16.2989	16.3831	15.965	16.4054	16.549	16.6451	16.6042	16.4466	16.1181	16.0265	15.8325	16.4354	16.7007	16.9101	16.5824	16.3412	15.6355	15.9571	16.5238	16.2703	15.5853	16.5566	16.7719	16.7181	16.3266	16.3024	16.5811	16.3474	16.4092	16.6256	16.2671	15.9415	16.2929	16.7866	16.4503	16.7564	16.4359	16.5898	16.5609	16.0404	16.1884	16.5651	16.5494	16.8643	16.3128	16.0491	16.2099	15.9483	16.3653	16.5317	16.7106	16.3077	16.7568	16.3348	16.7169	15.8763	15.8316	16.4825	16.8067	16.7764	16.1451	15.916
O75663	15.8454	14.8326	14.8045	15.6346	16.43	15.3266	15.6662	16.1143	16.9933	16.1004	15.684	14.8053	14.7465	16.1037	15.3948	15.957	15.9905	14.7973	15.5028	14.7545	15.3657	15.2813	16.7641	16.0955	16.0065	15.8244	17.015	15.8288	14.808	14.6537	15.2176	15.9464	15.2773	15.8276	15.4253	15.5672	15.8911	16.6152	15.4983	15.5709	14.9205	14.7334	15.7417	14.9302	15.6363	15.8646	16.738	14.4892	15.5308	14.6787	15.7205	15.6273	17.2972	16.2043	14.5096	15.3514	15.1444	15.4372	15.1779	14.7438	15.1734	15.6588	16.5256	15.5571	14.879	14.6244	15.6041	17.101
O75688	13.6859	13.3136	14.4357	13.2096	13.8726	14.3802	13.9432	13.7124	14.046	14.6125	13.188	13.4519	13.2078	13.5509	13.5558	13.6796	13.7683	13.1118	13.2749	14.2234	14.7739	13.5359	13.9196	13.7683	14.2293	15.2153	14.4529	13.6106	13.3324	14.414	13.6071	13.8884	14.5933	13.6771	13.8385	13.7269	13.8509	13.7267	14.5463	13.225	13.2671	13.2889	13.7344	13.5775	13.3076	13.8922	13.6799	13.3508	13.2129	14.2329	15.3052	13.9827	13.8547	13.5667	13.3575	13.3674	13.2741	13.8915	13.5823	13.82	13.6082	14.1231	13.9147	13.7241	14.7329	14.3217	15.0677	14.5802
O75694	13.6582	14.2236	13.2022	14.1735	13.3979	13.0352	13.826	13.0951	12.6324	12.9836	12.9862	13.5067	13.9376	13.1786	13.7822	12.7918	13.0881	13.1517	13.4979	13.2232	12.9817	13.3524	12.8972	13.0145	13.5252	12.471	12.7127	13.6132	13.9854	12.9629	13.8228	13.3317	13.1113	13.943	13.8888	14.1355	13.0494	12.7867	12.8397	12.8361	13.2125	13.8578	12.9642	13.8074	13.0915	12.937	12.7964	13.6985	13.1122	13.3937	12.8023	12.9396	13.4192	13.0894	13.3654	13.4356	13.6925	13.0563	13.8885	13.1126	13.2346	12.5778	12.4706	13.8914	13.3653	13.3747	12.8022	13.7125
O75695	13.5841	14.057	14.0117	14.4513	13.7737	14.2725	13.3159	13.9953	14.1997	14.3432	13.6268	13.223	14.118	14.2205	14.8777	14.2249	14.9875	13.4408	12.9252	13.0815	13.381	13.3855	12.7941	13.2033	12.9127	13.4985	13.0692	13.4726	13.8953	13.9014	14.6633	13.7226	14.0634	14.3791	13.2261	13.7572	13.7598	14.1233	14.599	12.9549	14.0891	13.316	13.2639	13.5328	13.2731	13.6034	13.4088	13.2754	13.1499	13.3267	13.5414	13.428	12.8368	13.3297	13.0582	12.5445	12.5848	13.5796	13.7509	13.151	13.5265	13.783	13.6469	13.3187	13.8747	13.868	14.3737	13.5852
O75717	12.3112	12.4099	11.7041	11.7402	10.9278	10.6045	12.514	12.0337	9.91114	10.7018	12.6753	12.4862	12.0591	12.1599	10.8283	10.8508	9.61963	11.9993	13.0892	12.6403	10.8735	11.6545	10.3683	11.1329	11.8219	9.49917	9.8416	12.2019	12.5145	12.0612	11.363	11.7667	11.5068	11.4255	12.646	11.6638	12.6709	10.4529	10.1392	12.7492	12.1595	12.4038	12.078	12.3639	12.4012	10.8455	11.3631	13.0477	13.0072	12.367	10.9306	11.2142	10.6593	11.152	12.8948	12.3783	12.6686	11.778	12.8188	12.169	11.7708	9.94768	10.2909	12.7768	11.8782	12.2776	9.66569	11.0622
O75746	13.306	13.9191	13.8975	13.509	13.5617	13.8641	13.3087	13.2922	14.5077	14.0191	13.4945	12.5715	13.5803	13.473	13.7661	13.8039	14.8	12.8088	13.4887	14.2806	13.4228	12.6822	16.0436	14.5036	13.9129	14.3406	15.5177	13.3466	13.6623	13.9307	13.2829	13.586	13.9551	13.8495	13.555	13.7034	12.9592	13.8496	13.4637	13.9183	12.4154	13.7127	13.7884	14.0495	13.5081	13.4351	13.732	12.8913	13.8639	14.1394	14.023	13.3412	14.8904	13.7193	12.9084	13.3607	13.6574	12.8165	13.4557	12.61	12.2823	13.176	14.0023	13.4001	14.177	14.2501	14.3877	15.0508
O75781	14.3578	13.9854	13.434	14.727	14.9311	14.071	13.9913	15.0237	16.1276	15.4181	14.0561	14.1471	14.0513	14.7877	15.8667	15.2368	16.7314	14.4938	13.7965	13.4385	14.5182	15.0742	16.5068	16.481	15.265	16.1481	16.8936	13.8883	13.9187	13.4389	15.2818	15.201	14.0876	15.6631	13.6707	15.5269	14.3345	15.412	14.7436	13.7998	14.1389	14.0602	14.7594	15.298	14.7994	16.2455	15.7475	13.714	14.0326	13.77	15.3943	15.9957	16.4084	16.2878	14.3028	13.4882	13.1635	15.7529	13.5493	14.989	15.64	16.4795	16.2208	14.1059	13.6533	13.7397	15.8025	16.2964
O75787	9.67074	10.0694	9.52236	10.8816	9.99585	9.61076	10.2205	10.3429	10.5154	9.87257	10.0979	9.12626	9.32954	9.66016	10.9183	10.2988	10.9145	10.5012	9.51663	10.007	8.21949	10.6814	11.1441	11.4384	9.808	9.57524	10.8698	9.73058	9.86105	9.02033	10.4967	10.0673	9.50097	10.9711	10.2223	9.49682	10.1292	11.3143	10.4316	9.25868	9.78597	9.31253	9.58718	9.96527	10.01	11.2622	10.6695	10.7885	10.4199	9.36206	9.0351	10.8146	9.9814	10.5869	10.7404	9.71604	10.0117	10.2858	10.4356	9.86514	10.1295	10.5625	10.4821	10.2197	10.0694	9.61228	10.6267	11.2949
O75815	9.49864	8.90628	9.92167	8.33992	9.61256	9.09985	8.79909	8.38098	8.83357	8.33469	9.2654	8.64908	8.85411	8.43497	8.19816	9.23705	7.87507	8.78368	8.53407	8.7366	9.12179	7.96054	7.97149	7.1703	8.83069	8.79351	8.35548	9.50312	9.04901	10.2684	8.4256	9.21514	8.8953	8.37928	8.58375	8.40978	8.95558	7.96033	7.99533	9.85475	7.86757	9.52929	9.26323	7.70911	9.04958	7.75178	8.14548	7.57812	8.24994	8.367	8.8519	7.95489	8.21998	7.54669	8.4467	9.44342	8.84562	7.95828	8.96919	7.61508	7.34373	8.35383	9.45982	8.59682	8.33109	7.67205	8.14816	7.33173
O75817	10.4762	10.4764	8.69174	10.6112	10.0903	8.98933	11.1718	10.8035	10.486	8.27614	11.2007	10.6494	10.542	10.8372	10.1139	11.0209	10.203	10.5243	11.0552	9.54731	8.15426	10.0451	9.89363	10.2126	10.0764	8.40692	10.5978	11.3314	10.5709	8.97714	10.3821	10.6166	8.60597	10.0795	10.8441	10.2479	11.1158	10.7001	8.56362	10.7596	10.8636	10.42	10.5252	10.8167	11.129	10.0693	9.97588	10.7518	11.3373	9.1545	8.63999	10.492	10.3264	10.4268	10.9506	10.8368	10.8489	10.5939	10.5162	10.9571	10.7017	10.6605	10.656	10.7768	9.44556	9.46578	8.65512	10.3194
O75821	14.5626	14.8312	14.9404	14.3068	13.9317	14.6661	14.0899	15.2197	14.0309	13.8003	15.0469	14.5164	14.3535	14.6985	14.085	14.5284	13.3523	14.7682	15.6108	15.1787	14.8442	14.3929	13.3803	13.7463	14.1628	14.6504	13.4038	14.3241	14.5841	14.879	14.5459	14.1062	14.3867	13.2739	13.8726	14.0723	15.5003	14.4763	14.3052	15.3162	14.2828	14.1231	14.8291	13.837	14.8135	13.4897	14.3032	14.2669	15.3351	15.0215	14.2668	14.2599	13.721	14.1507	14.2612	14.0301	14.1359	14.3277	14.5822	14.8063	14.1895	13.6027	14.3981	14.0914	15.1084	14.9417	14.604	13.2861
O75822	15.8105	15.1827	14.9131	15.3308	15.7038	14.7335	15.4961	15.5562	15.6173	14.7694	15.8564	15.8273	15.6049	15.3221	15.6136	15.3849	15.5035	15.9579	15.583	14.678	14.8103	15.6532	15.6684	15.994	15.9986	15.1023	15.6879	15.7636	15.1571	14.7943	15.5695	15.9585	14.7346	15.2535	15.6588	15.7772	15.7219	15.5261	14.8975	15.7327	15.8213	15.4051	15.4712	15.5364	15.3874	16.0179	15.6802	15.4212	15.5527	15.014	15.3661	15.9693	15.932	15.9215	15.9884	15.683	15.7808	16.1741	16.2015	16.2937	16.0905	15.7909	15.8563	15.6204	15.0724	14.9603	14.9107	15.6709
O75832	13.1464	13.0475	12.7025	13.6217	13.6051	13.0111	13.2068	13.1482	13.5896	12.812	13.1143	12.9177	13.0541	13.4231	13.2527	13.3542	13.3652	13.0244	12.6126	12.0579	12.1191	13.2905	12.2611	13.0915	12.2699	12.3947	13.338	13.2471	13.1338	12.7397	13.2022	13.0209	12.4903	13.3467	12.873	11.9338	12.9569	13.482	12.9206	12.7407	14.0998	12.1779	12.6355	12.402	12.5616	13.3855	12.9108	13.0659	12.5311	11.7298	12.2143	13.3029	12.2002	13.4318	12.4455	12.1146	11.7566	13.4271	12.857	12.589	12.9879	13.5395	12.778	12.4114	12.6758	12.3453	12.684	13.6058
O75874	17.3725	16.8569	17.1854	17.0334	17.7387	17.2208	17.7173	17.6893	17.7301	17.8201	17.374	17.1884	17.3923	17.905	17.9813	17.7155	17.9622	17.1776	17.2511	17.6478	17.7698	17.3302	17.7842	17.5763	18.3828	18.3489	17.6508	17.3514	17.0775	17.3463	18.0188	18.2653	17.8223	17.8755	17.7613	18.1593	17.8091	17.8132	18.1488	17.2747	17.3589	17.4363	17.6355	18.0358	17.4986	17.7228	17.9154	17.1674	17.2679	17.615	17.9844	17.7796	18.2278	17.5926	17.602	17.8915	17.8456	18.1369	17.6961	17.4675	18.104	17.4786	17.7278	17.172	17.2499	17.2038	18.2373	17.8094
O75879	9.69554	9.45139	9.72546	9.29188	9.20434	9.2264	9.49158	9.45417	9.62751	10.0954	9.7057	9.95583	10.1356	9.49246	9.3252	9.69411	8.90041	9.9014	10.1357	10.1413	10.1754	9.68996	10.4345	9.9133	9.81958	9.98595	9.68635	9.73107	9.88807	10.1375	10.2345	9.91074	9.85143	9.59219	9.83335	9.67299	9.60641	10.0171	10.3208	10.1505	9.76995	10.0605	10.1782	10.6271	10.3412	9.70265	9.87059	10.5422	10.4281	10.2459	10.4748	9.67637	10.4117	10.0526	9.76319	10.469	10.1433	9.64906	10.0599	9.48172	10.2618	10.0094	9.53116	10.5652	10.2383	10.3355	10.0948	9.89163
O75909	12.1193	12.3841	13.0226	11.7431	11.3617	12.6611	11.7927	12.2276	10.9306	11.6076	12.0426	12.3353	12.4499	12.2281	11.9286	11.867	11.0252	12.3765	12.5458	12.8043	12.9988	11.9023	10.8732	11.0902	11.7917	12.1288	10.7965	11.8922	12.2013	13.1657	12.2471	11.9662	12.6617	11.186	11.9032	11.9794	12.1923	11.4411	12.4058	12.2511	12.3575	12.7459	12.3914	12.497	12.427	10.9432	11.3581	12.0585	12.2098	12.5173	11.8779	11.721	11.1293	11.2052	12.0136	12.3228	12.1839	12.0982	12.4105	12.2706	12.2472	11.5136	11.4748	11.7004	12.6484	12.7342	12.045	10.8222
O75915	13.9315	13.4258	12.9373	13.8074	13.9309	13.3952	13.4451	13.4962	14.0576	13.5412	12.7794	13.5898	13.2654	13.4472	14.2429	13.8597	14.7239	14.0155	13.0612	13.0609	13.3718	14.1009	14.823	14.5303	13.8628	13.8746	15.0329	13.2873	13.1527	12.7873	13.941	14.0295	13.1035	13.9473	13.7356	13.9143	13.0933	14.0306	13.8116	12.634	13.4631	13.1447	13.3617	13.9857	13.3098	14.58	14.0422	13.4427	13.182	13.0756	13.709	14.3391	14.3288	14.3726	13.6524	13.4825	13.3386	14.2114	13.3685	14.0287	13.8315	14.9289	14.4392	13.5444	12.8122	12.9227	13.9584	14.4054
O75934	9.99015	10.1619	10.2959	10.2719	10.2677	9.93495	10.8981	9.61448	8.07294	9.42947	9.5823	10.7585	10.4454	9.278	9.73222	7.72195	9.43748	10.1251	9.35879	10.2649	10.1504	10.6157	10.0181	10.185	10.5848	9.4363	9.62779	10.885	10.1199	10.0468	10.0473	10.5868	10.0297	9.81166	10.2924	9.88841	9.36559	8.73945	10.1061	9.28468	10.909	10.4044	9.354	10.1384	9.19719	10.5122	9.32892	10.9575	9.26355	10.6552	10.0136	10.3226	9.92824	10.0022	10.409	11.1108	11.2219	10.501	10.9785	9.85454	10.1633	10.4355	9.26506	10.7147	10.6831	10.856	9.96855	10.7587
O75935	14.4324	13.786	14.2091	13.4732	14.5551	14.4295	14.3384	14.4851	15.0695	15.1626	13.8805	13.436	13.7186	14.4364	13.9564	14.5129	14.6313	13.3974	13.4416	13.8306	14.7414	13.5943	15.1529	14.1417	14.2977	15.1267	14.8745	14.3149	13.9924	14.4555	13.8568	14.8982	14.6428	14.4859	14.4184	14.0618	14.2088	14.7963	14.7444	13.8523	13.4484	13.9207	14.4692	14.0303	14.1896	13.9271	14.5635	13.5166	13.5661	13.7469	15.27	14.0325	14.7319	13.2931	13.4367	14.3747	14.3291	13.8204	13.899	13.0702	13.6202	14.3145	14.7367	14.2642	14.3675	14.1024	14.6308	14.2785
O75937	15.5914	15.2161	16.0363	14.7239	15.13	15.8096	15.5561	15.7265	15.3981	15.2286	16.1337	15.4829	15.5094	15.8284	15.2881	15.9819	15.0905	15.431	15.9926	16.0998	15.8067	14.9026	14.8948	14.7831	15.3533	15.472	14.4968	15.4177	15.1763	16.1444	15.2631	15.5451	15.7959	14.5593	15.3937	15.1534	15.8649	15.5	15.5685	16.2381	15.3556	15.4863	16.1689	15.4323	16.2277	14.6892	15.3466	15.0218	15.9306	15.8215	15.8895	15.1308	14.7353	14.5423	15.3557	15.5577	15.3853	15.3773	15.3116	15.8786	15.4673	15.0433	15.7047	15.1785	16.1503	15.8781	15.7916	14.0373
O75940	14.1317	12.8933	11.482	13.1796	13.4676	11.3482	13.4398	12.2806	11.7511	10.9156	12.8257	12.9257	13.5954	12.0654	12.9834	12.3659	12.3261	12.7823	12.1876	11.3863	11.618	12.0677	12.7747	11.8194	13.7931	11.4648	12.3295	13.702	12.7649	11.6068	13.1513	13.4991	11.3757	12.0879	13.3508	13.4626	12.6576	11.8282	11.257	12.5154	12.3734	12.7896	12.1354	13.356	12.4625	11.7757	11.7374	11.9835	12.186	11.4922	11.6398	12.4601	13.1317	11.8362	12.4963	13.2822	13.4434	12.4764	13.611	12.6686	12.1583	11.6574	12.0469	13.1664	11.9728	11.8714	11.1934	11.923
O75947	14.2785	15.3267	14.1356	15.3073	14.1951	14.4163	14.2268	14.4406	15.0763	14.7196	14.4323	14.6714	15.6088	14.5091	15.6473	14.6181	16.4408	15.2888	14.7391	14.7129	14.3932	15.085	15.7254	16.2493	14.2701	14.5202	15.1442	14.0986	15.3777	14.0996	15.495	14.1534	14.1762	15.8567	14.0789	15.3532	14.296	14.7617	14.1579	14.3776	14.6016	15.3687	14.6351	15.424	14.6876	15.2514	14.6212	15.3241	14.8009	14.6755	14.996	15.5339	14.7566	15.4785	15.2231	14.3513	14.3262	14.8929	15.126	15.1041	14.5053	15.382	14.7665	14.2999	14.3463	14.4376	14.5829	14.6866
O75955	15.3162	14.7989	14.8842	14.7974	15.377	14.9593	15.149	14.4978	14.4879	14.609	14.8635	14.5892	14.7426	14.4221	14.8628	14.9871	14.5758	15.1002	14.6825	14.9067	14.5288	14.7898	15.3283	14.8682	15.4865	15.0153	15.654	15.3062	14.7322	14.6495	14.8102	14.9098	14.4786	14.3608	14.9486	14.1048	14.3335	14.6194	14.3923	14.5841	14.6952	14.3762	14.3629	14.1956	14.528	14.0877	13.94	15.0151	14.8793	14.8684	15.0048	14.5009	14.9324	14.4561	14.4747	14.819	14.8234	13.9592	14.5089	14.5534	13.9625	14.3895	14.5117	15.4906	15.0179	14.9307	14.5823	14.871
O75962	11.2275	11.5013	11.06	11.594	11.9453	11.3197	11.4598	11.5705	12.6591	13.0501	11.0591	11.2064	11.7505	11.5909	12.6169	11.5693	13.5637	11.2389	11.3951	11.1349	11.7388	11.7534	12.8082	13.2629	11.8295	12.7415	13.3702	11.0822	11.8039	11.0428	12.1646	11.4918	11.4052	13.2064	11.3555	12.518	11.4073	12.3438	12.2513	10.7753	11.0828	11.5132	11.131	12.1992	11.5292	13.0634	12.6173	11.4871	11.6463	11.0733	12.641	12.5955	13.4033	13.2524	11.3412	11.321	11.33	12.4299	11.6621	11.4882	12.0844	12.8459	12.5358	11.6163	11.4039	11.2399	12.5358	12.7852
O75964	14.7207	14.9959	15.2097	13.9503	14.28	15.3717	14.8578	15.8774	16.7872	15.8294	15.2927	14.9085	15.0025	15.7789	15.0086	15.8399	16.0782	15.4635	15.1731	14.9068	15.0614	15.218	16.1961	15.9733	14.3633	14.9336	15.5564	14.7762	15.052	15.0973	14.7905	14.7841	15.2326	15.4551	14.9421	14.4835	15.4673	16.287	14.9605	15.351	15.0645	14.9339	16.11	14.718	15.4281	15.1508	15.7824	15.8004	15.625	14.9951	16.0517	16.0241	15.0269	15.1416	15.5269	15.2545	15.2033	14.6512	13.513	14.553	14.1762	15.4948	16.1666	14.9645	14.9914	15.1807	14.9436	14.8682
O75970	10.8903	11.3369	11.7825	10.8805	10.5493	11.1419	10.2439	11.4706	10.885	9.99699	11.5254	10.7398	11.4074	11.0719	10.877	11.1749	10.4234	11.2539	12.0069	11.4976	10.6505	10.6054	9.58773	10.1049	10.993	10.8499	8.60622	11.3538	11.0371	11.3929	11.1076	10.3887	11.1956	9.84043	10.4157	11.1077	11.6769	11.2317	10.6935	12.0207	11.2425	11.6151	11.9521	11.2745	11.5531	10.3991	11.3501	10.7275	11.626	11.6301	11.3725	11.161	9.9999	10.2883	10.8532	10.973	10.7911	11.4678	12.0884	11.5081	10.9408	10.6737	11.3976	9.36298	11.3189	11.1663	11.1736	10.1096
O75976	12.244	12.4083	12.3976	12.6231	12.0939	12.3099	12.1467	12.6255	12.0356	11.7698	12.787	12.0936	12.3059	12.4275	12.3568	12.4682	11.5909	12.6613	12.8223	12.514	12.159	12.0643	11.8357	11.9099	12.3932	12.1582	11.8909	12.3839	12.3194	12.2659	12.5621	12.1224	12.1622	11.6478	12.2193	12.4498	12.6609	12.4564	12.0333	12.3307	12.3622	12.0677	12.4314	12.3191	12.3931	11.8859	12.2731	12.3776	12.7147	12.4745	12.1028	12.0505	12.262	12.0373	12.5087	12.5116	12.4373	12.4742	12.8948	12.4257	12.0935	11.7679	12.1722	12.6358	12.5323	12.6362	12.2766	12.1718
O76003	15.2699	14.767	14.9949	14.5645	15.0504	14.6424	15.3327	15.369	14.7938	14.4713	15.2367	15.722	14.715	15.3262	14.2612	14.848	14.0555	15.647	15.4925	15.0107	14.6673	15.481	14.6752	15.0134	15.6055	14.5735	14.6874	15.3813	14.777	15.0468	14.6003	15.1294	14.7726	14.1103	15.2182	14.5016	15.5766	15.156	14.6939	15.5982	15.7626	14.9084	15.1346	14.5334	14.956	15.3467	15.111	15.7038	15.2192	14.955	14.6136	15.3599	14.7991	15.1551	15.5552	15.3015	15.2616	15.503	15.0169	15.4172	15.6989	15.0202	14.8244	15.2792	14.9851	15.0526	14.7492	14.946
O76021	15.7148	15.9394	15.1657	15.9814	15.2503	15.3826	16.1196	16.1674	15.4709	14.9304	15.9384	16.1098	15.7856	15.8442	15.6269	15.8109	14.7302	16.2345	16.0611	15.6159	14.8409	15.9902	14.6194	15.2273	15.263	14.4366	14.6718	15.7351	15.9129	15.0484	15.6835	15.3984	15.2769	15.3426	15.9203	15.6358	16.1244	15.7755	15.0664	15.9445	15.9469	15.5557	15.8901	15.6469	15.9326	15.4699	15.2477	16.3812	16.092	15.4891	14.409	15.5982	14.7066	15.2027	16.6901	15.927	15.9384	15.6828	16.1093	16.3027	16.0435	15.4494	15.2559	15.7325	15.3936	15.4007	14.4655	14.3362
O76070	11.0707	10.3696	11.7126	10.1319	9.99603	11.7503	11.2182	13.1176	11.6777	11.2087	9.56567	8.70662	11.4501	11.5022	11.6396	11.2782	10.8894	9.37362	9.77415	10.6907	10.7794	7.88204	8.93126	6.9356	10.3483	12.7117	11.8889	9.94692	11.2288	11.7627	11.7101	11.8752	12.4571	11.8957	10.9893	12.272	12.3137	12.1743	13.0416	9.87144	9.03315	10.4678	10.7578	10.6865	10.8451	8.88637	10.7908	8.53347	9.58178	9.89709	11.0148	9.08259	9.46343	6.80375	10.6667	12.7125	11.8648	10.6557	12.3016	10.6243	9.86686	9.56381	10.4787	9.69792	11.4305	11.5396	12.3908	11.9702
O76094	16.071	15.9316	15.3579	15.759	16.0019	15.2466	16.066	15.9497	15.6924	14.9105	16.1008	16.1161	15.9246	16.0216	15.7286	15.9312	15.8011	16.0397	16.0127	15.2318	15.2584	16.1061	15.5656	15.7415	15.9743	14.9427	15.2864	16.0517	15.8595	15.3929	16.0026	15.977	15.196	15.4646	16.0479	15.7605	15.9579	15.9259	15.191	16.1073	16.0639	15.8965	16.1376	15.6434	15.9443	15.9024	15.8815	15.755	15.8086	15.1161	14.8484	16.0201	15.6176	15.775	15.9629	15.8394	16.041	16.167	15.9621	16.2049	15.9798	15.7966	15.6763	15.9323	15.1727	15.1541	15.2104	15.3368
O94760	14.283	14.1035	14.3894	14.8308	15.4449	14.9835	14.2673	14.2051	15.1279	16.0472	13.5326	14.4842	14.2735	14.3793	15.5334	14.5858	17.2403	14.3795	13.3039	14.1748	15.0805	15.3274	17.0276	16.6424	15.3204	16.552	17.0495	14.3249	14.2133	14.4235	14.8165	14.7704	14.6079	16.2833	14.1393	16.0521	13.8625	14.9449	15.8698	13.5875	14.7451	14.5789	13.7221	14.3753	13.5306	17.2476	16.0942	14.7438	13.8551	13.987	16.8581	16.1894	15.666	15.6122	14.4658	14.2233	13.8587	15.7621	14.1476	14.682	14.1699	17.0185	15.8138	14.3952	14.4229	14.1612	16.5852	17.049
O94763	11.63	12.1984	11.8925	12.0489	11.2003	11.5809	11.8152	11.7345	11.0168	11.3188	11.7009	10.7958	12.6372	11.4647	12.2696	11.8676	12.3502	10.7527	11.4859	11.4638	11.2182	10.2505	10.6724	10.0008	11.4465	11.2761	10.9233	11.7786	12.2502	11.913	12.341	11.5233	11.7689	12.1326	11.8834	12.0521	11.6591	11.7041	11.6844	11.7419	11.4168	12.2779	11.3632	12.3752	11.3985	10.5254	11.0859	10.3902	11.3293	11.3039	11.2606	10.2351	11.0947	10.25	10.9619	12.0918	11.8372	11.027	12.1313	11.4463	10.8381	10.1755	10.991	11.6366	11.5682	11.6775	11.5101	10.8504
O94766	10.9148	11.6895	11.2141	11.4205	10.5372	12.2334	10.8724	11.626	12.1587	11.9079	11.3025	10.9535	11.1317	11.6238	11.6415	11.6936	11.7858	11.2659	10.8787	11.314	11.3958	10.9858	10.8448	11.1085	9.94754	11.0916	10.7473	10.8621	11.73	11.1091	11.8353	10.8555	12.1363	11.9394	10.963	11.4124	11.4037	12.4496	11.9678	10.9323	11.2637	11.2033	11.6219	11.5475	11.6068	10.9992	11.853	10.9011	11.4392	10.9488	10.9989	11.0297	10.2447	10.4364	10.9644	11.3395	10.3268	11.2336	10.9509	11.0208	11.4414	11.9075	12.1458	10.642	11.4059	10.7231	11.3021	10.4083
O94772	9.2968	9.84032	10.5897	10.8946	11.7233	11.3937	8.72799	11.9768	14.6005	13.6377	11.2713	10.7375	10.1903	11.7575	12.0677	12.5175	15.0532	9.68962	10.4626	9.56509	11.4313	11.3019	13.8168	14.5982	8.8714	12.6009	14.1997	10.0077	9.20101	10.2665	10.7331	10.2236	11.0957	12.9883	10.2324	11.6011	11.4539	13.6813	12.6376	10.6462	9.76553	11.1026	11.2629	11.7137	12.1594	14.2999	14.6923	9.85319	11.2208	10.4559	12.9081	13.0362	14.0294	14.3936	10.2215	9.65125	9.37032	12.5491	10.6403	10.5742	11.1424	13.3517	14.5507	10.2611	11.0452	10.8294	13.5764	15.6537
O94776	14.3294	14.1928	14.2908	14.0318	14.1135	14.101	14.0266	13.9605	13.6603	13.9298	14.1314	14.2213	14.1233	13.8057	13.8319	13.7247	13.5109	14.2076	14.4741	14.4866	14.1891	14.0915	13.6224	13.9012	14.1965	13.8082	13.2682	14.3461	14.0669	14.2794	14.1039	14.0361	14.113	13.6512	14.0464	14.0727	13.8675	13.6907	13.7164	14.3461	14.0059	14.3561	14.0643	14.2752	14.2677	13.4757	13.8644	13.9151	14.2795	14.2577	14.0831	14.0547	14.4126	14.2109	14.0701	14.3814	14.2645	14.0045	14.174	14.2655	14.3528	13.4163	13.6574	14.1936	14.2082	14.1429	13.7093	13.5398
O94811	12.242	11.8472	12.0356	13.1394	12.802	12.2911	11.7712	12.5562	12.7399	13.2928	12.1744	12.3796	12.6566	12.6	13.7562	12.4706	14.3969	12.4946	11.8723	12.0245	12.9635	12.9944	13.323	14.0353	12.9062	13.4459	14.0791	12.3147	12.0544	11.977	13.0905	12.6879	12.1221	13.0786	11.7981	13.6192	11.9196	12.9563	12.9906	11.9791	12.0931	12.6347	12.1676	12.9892	11.8225	14.5976	14.0275	11.3919	12.0981	12.1753	13.2915	13.9899	13.1312	13.6218	11.4552	11.9339	11.9796	13.5306	12.0699	12.4198	12.8369	13.8192	13.4258	11.7652	12.4514	12.0639	13.5691	13.1197
O94819	10.9603	10.65	10.8021	11.6281	10.898	11.1458	10.9737	11.9802	12.7117	12.515	11.3566	9.61219	10.8653	12.1731	11.7964	11.9478	12.897	9.56726	11.5169	10.8096	11.4884	10.2584	12.7153	11.6246	11.3512	12.7446	12.4111	10.4558	10.9281	10.8501	11.5	11.4475	11.4334	12.3847	10.8447	12.1618	11.6085	12.4435	12.0747	11.4155	9.91722	10.6557	11.6251	11.4616	11.856	11.4246	13.0969	10.2692	11.8049	11.2912	12.6598	11.36	13.0435	12.0679	10.4797	10.2991	11.055	10.6533	10.8867	10.5612	9.94499	11.1139	12.6359	10.5031	10.8226	10.7912	12.4689	12.96
O94826	14.6967	14.7301	14.2599	14.7933	14.8588	14.2653	14.7341	14.371	14.7521	15.0813	13.5631	14.5384	14.7797	14.3944	15.3268	14.3227	15.7037	14.7502	14.1303	14.3436	14.4577	14.6554	15.9423	16.0821	14.7202	14.8814	15.8346	14.5644	14.7874	14.3091	15.2649	15.0565	14.4497	15.6616	14.6911	15.309	14.0008	14.5828	14.6113	13.6522	14.8164	14.9362	14.2032	15.4486	13.9042	15.7072	14.6819	14.9042	14.1605	14.2147	15.0564	15.4763	15.1549	15.3186	14.9833	14.9322	14.9891	15.3728	14.8983	14.7078	15.2078	15.3866	14.4852	14.4121	14.4151	14.3512	15.0214	15.7797
O94830	11.9789	11.7639	12.1982	11.3646	11.6329	11.9903	11.9323	12.3215	12.0732	11.9408	12.0672	11.8933	11.235	12.7213	11.5187	11.9316	11.5804	11.6188	12.3256	12.0479	11.8306	11.4271	11.8965	11.7499	12.145	12.2447	12.6841	12.1856	11.2715	11.9815	11.3474	11.8535	11.9703	11.5707	12.1626	11.8918	12.0448	12.1176	11.9786	12.4032	11.8253	11.5308	12.2317	11.9211	12.122	12.2212	12.3833	11.4825	11.9756	11.6376	12.0135	11.5276	11.6105	11.5633	11.4477	12.2583	12.1579	11.9655	11.2124	11.5381	12.1549	12.1642	12.4657	11.6198	11.74	11.9443	12.0917	12.0622
O94842	10.6353	11.1043	11.7468	10.7668	10.2937	11.0073	10.5666	11.2428	10.5637	10.4271	11.5623	12.2596	11.4085	10.7803	11.1437	11.4283	10.5678	12.6935	10.9932	11.2334	10.4356	11.9895	8.88475	11.274	10.2356	10.7836	9.51053	10.5445	11.4299	11.4641	11.3219	10.2684	10.9962	10.4157	10.285	11.1204	11.3408	11.0237	10.6099	11.5157	12.5553	11.5313	11.0797	10.9702	11.4623	11.4128	10.4684	11.6657	10.9176	10.4745	10.9825	11.9595	9.56576	11.5342	12.4151	9.72098	10.5426	12.3662	11.1848	13.1103	11.9508	11.6833	10.8351	10.1673	10.634	10.4593	10.7405	9.18723
O94855	10.693	11.9084	10.9734	12.5903	11.4406	11.1919	10.5965	10.5793	10.8384	11.6803	10.0253	10.9667	11.2267	10.275	10.6777	9.85766	10.6257	10.6026	9.74351	10.8432	11.1484	11.1681	10.0039	10.3628	10.3588	10.7846	10.645	10.5783	11.7055	10.8785	11.8172	10.5814	11.206	11.9175	10.8734	11.7168	10.5965	10.9941	11.6112	9.6882	10.7702	11.511	10.2284	11.0322	9.78879	11.1775	10.5787	10.4276	9.66387	10.3567	10.3079	10.537	10.6552	10.4102	10.425	10.6638	9.99704	10.5659	11.484	10.1794	10.8145	10.762	9.98559	10.1433	10.5309	10.3943	10.3139	10.0562
O94856	10.5603	10.3477	9.99112	11.0645	12.0075	10.4752	11.0701	11.4139	12.174	11.2189	10.8589	10.6356	10.9339	12.0631	13.0721	12.3624	13.8957	9.97821	10.3971	9.67523	10.9616	11.3311	13.9364	13.4273	12.2667	12.5273	14.3638	10.1944	10.6599	9.9877	11.9166	12.2119	10.8533	11.9656	10.6636	11.8429	10.5946	11.8326	11.0114	9.92513	10.5424	11.1163	11.6222	12.1585	11.8987	12.3411	12.0545	10.5151	10.8074	10.5451	11.4792	12.5995	13.2064	13.0534	10.8452	10.2267	11.1506	12.3576	10.4765	11.3794	11.6462	12.7109	12.4631	10.8316	10.5367	10.7328	11.9953	13.853
O94874	14.116	14.7012	13.9421	14.9776	14.2452	13.7609	14.1964	13.9625	13.7618	14.0234	13.716	14.2776	14.3259	13.9894	14.4505	13.5632	14.1652	14.2967	13.8232	13.7477	13.9736	14.5227	13.6791	13.787	14.024	13.6342	13.9115	14.0991	14.5707	13.7126	14.728	14.0858	13.9928	14.6472	14.2135	14.4984	13.9101	13.9588	14.1678	13.8271	14.1158	14.597	13.736	14.5306	13.7974	14.3634	13.9118	14.2255	13.7131	13.6512	13.3197	13.9789	14.0806	14.2113	14.2448	14.1748	14.2091	14.2427	14.5831	14.1317	14.6384	14.068	13.7164	14.0799	13.8138	13.8492	13.5689	14.1545
O94880	11.8456	11.3518	10.6724	11.0258	11.3099	10.5272	11.4796	11.5132	11.5715	10.9315	11.5759	11.6398	11.0891	11.4554	11.1009	11.5776	11.3908	11.4795	11.5773	10.7972	10.773	11.0155	10.906	11.0921	12.0138	10.6874	10.3806	11.4415	10.8261	11.2118	11.0523	11.8005	11.0315	10.9572	11.2158	11.3577	11.1668	11.252	10.1655	11.4977	11.5109	11.3886	11.8022	11.5982	11.8759	11.3823	11.3606	11.2185	11.365	10.591	11.5413	11.4565	11.5418	11.076	11.2816	11.777	11.7479	11.7991	10.8757	11.8414	11.3904	11.2376	10.8271	11.3657	11.2724	11.052	10.9954	10.7517
O94888	15.1097	14.7487	15.2235	14.487	14.7687	14.9839	14.9903	15.0011	14.6848	14.2767	15.1525	14.6936	14.9356	15.1393	14.7544	15.182	14.308	14.4124	15.0805	15.1512	15.2989	14.1282	14.557	13.8323	15.0554	15.127	14.3932	15.1524	14.7367	15.4613	14.8076	14.9148	14.9657	14.0517	15.0569	14.6812	15.0988	14.8452	14.8148	15.3193	14.6217	14.9363	15.3127	14.8745	15.2546	13.9699	14.6172	13.9784	14.8049	14.962	15.1897	14.3709	14.6367	13.753	14.5616	15.1566	15.2019	14.5656	14.5414	14.9215	14.475	14.1814	14.7026	14.8297	15.3191	14.9721	15.3079	14.0954
O94903	14.1386	13.5535	13.2868	13.4666	13.7108	12.8879	13.6397	13.8315	13.1955	12.7466	14.3266	14.2241	13.71	13.9727	13.5697	14.03	13.2343	13.4312	13.8865	13.2172	12.9607	13.2429	13.2966	12.9629	13.7931	12.9055	13.7295	14.0573	13.5307	13.4024	13.4321	13.7612	13.0505	13.3184	13.6792	13.4785	13.8744	13.519	12.9794	14.6489	14.0018	13.816	14.1648	13.688	14.0887	13.718	13.9877	13.4463	13.8477	12.9401	12.9076	13.3437	13.7204	13.3253	13.8205	13.8505	13.9503	13.6632	13.8335	14.0275	13.5349	13.048	13.3938	13.6203	12.8272	12.814	12.6721	13.4354
O94905	13.5393	13.0678	13.4635	13.0243	13.5841	13.7798	13.682	13.9282	13.8165	13.1643	13.8203	13.6217	13.061	14.0667	13.3182	14.07	13.3587	13.9748	14.0728	13.9151	13.6006	13.8872	13.6228	13.4234	13.7549	13.496	14.1753	13.5251	13.1725	13.4253	13.2573	13.6676	13.513	13.2142	13.4532	13.0554	13.9742	14.1406	13.8407	13.5606	13.5263	13.2314	13.8939	12.9765	13.7586	13.5554	13.8898	13.7909	14.1648	13.8487	13.481	13.4666	13.2738	13.2495	13.7789	13.4457	13.387	13.4973	13.2728	14.0322	13.3233	13.9228	14.3855	13.609	13.6786	13.746	13.4277	13.487
O94906	15.7844	15.8447	15.6879	15.7108	15.5382	15.428	15.6993	15.5317	15.2013	15.6204	15.5692	15.4694	15.648	15.6402	15.4142	15.4422	15.2514	15.175	15.8692	15.9252	15.7004	15.2817	15.1762	15.0294	15.779	15.2868	15.0404	15.8516	15.8549	15.6785	15.7278	15.5591	15.6988	15.7768	15.8674	15.9034	15.4966	15.1444	15.4423	15.7549	15.2913	15.8891	15.572	15.9792	15.8035	14.9891	15.3907	15.4612	15.881	15.7784	15.701	15.0802	15.6561	15.1322	15.3453	15.9626	16.0147	15.3035	15.7981	15.2046	15.4676	14.972	15.1324	15.8012	15.7057	15.6123	15.3282	15.5449
O94919	11.4722	10.8754	9.9959	10.5865	10.9204	10.448	10.5518	9.65423	10.5942	10.6044	9.01109	10.101	10.3394	9.79939	11.2031	10.3337	11.5989	10.5975	9.8029	9.69091	9.89897	10.1174	11.5587	11.23	9.17903	10.5282	12.0293	10.7258	10.2865	9.7166	10.9056	11.0591	10.1763	10.6934	11.3993	10.6599	10.1831	10.7931	10.7055	9.18783	10.3223	9.963	9.33309	9.81506	8.4874	11.2462	10.4403	9.96218	9.41082	9.85936	10.5838	10.4381	11.4638	11.3571	10.1948	10.7402	10.7816	10.9016	10.7679	9.92646	10.7131	11.3749	10.6918	10.5634	10.4296	9.7834	10.5715	11.8896
O94925	11.0988	9.87812	10.9352	10.4217	11.2167	10.4954	11.212	11.2392	12.6378	11.7725	11.2649	9.9709	10.8274	10.9828	11.1428	12.2192	12.5261	10.0205	10.5107	10.029	10.613	10.3795	14.113	12.8548	11.6044	12.343	13.5744	11.1021	10.7458	11.3997	10.9548	11.6858	10.9655	11.948	11.3344	10.5177	11.2301	12.0073	11.8532	11.0875	10.9835	10.4189	11.0535	10.6264	11.567	12.345	12.1693	11.5669	11.4906	11.1394	12.4657	12.0755	12.3989	12.1297	11.377	11.0641	11.6398	11.2414	11.1829	10.598	10.3374	11.8817	12.4881	11.8043	11.1982	11.2367	12.1437	14.0954
O94967	10.1811	10.6849	10.5622	10.9917	11.7269	11.1167	10.5627	11.3952	12.3832	13.0028	10.3601	11.303	10.064	11.1462	11.6392	11.0743	13.1582	11.516	10.4973	10.4858	11.8917	12.3547	13.3982	14.5358	11.8146	12.445	13.2782	11.0184	10.8774	10.9176	11.7592	11.8811	11.6317	12.9154	10.618	11.9539	11.4181	12.1683	12.541	10.5528	11.59	10.7666	11.1437	11.4692	11.3469	14.2682	12.4704	11.5849	10.9428	10.8441	12.5487	13.2718	13.5594	14.4267	11.4684	11.0898	10.6654	13.1382	10.5791	11.6515	12.8975	14.0773	12.5209	10.8792	10.9854	11.0527	12.5417	13.2559
O94973	13.9168	13.2604	13.1034	13.491	14.1292	13.0618	13.768	13.4274	13.617	13.5201	13.2783	12.4365	13.0784	13.4987	13.3676	13.6873	13.8227	12.0738	13.3595	12.9985	13.099	12.6321	14.739	13.3294	13.8721	13.444	14.7877	13.9847	13.4566	12.9365	13.2612	13.8402	13.1365	13.8858	13.8166	13.308	13.5179	13.6703	13.3126	13.4895	12.4782	13.0587	13.1558	13.1166	13.079	12.855	13.6902	12.4474	13.708	13.0307	13.5362	12.9422	14.6827	13.2663	12.2207	13.3091	13.3787	12.5766	13.3124	11.9235	12.4477	13.1199	13.7086	14.1014	13.3923	13.0762	13.421	15.0013
O94979	15.1199	15.1968	14.9796	15.4961	15.5187	15.3196	15.0027	14.938	14.8973	15.0865	14.508	14.9019	14.8064	14.8414	15.0933	14.4759	15.1522	14.8181	14.7834	14.704	14.9816	15.3922	14.8783	14.9664	15.0909	15.0731	15.0398	15.0112	15.1936	14.972	15.4322	15.266	15.1007	15.4038	15.1272	15.2568	15.048	15.3193	15.3368	14.7567	14.8267	15.0244	14.9822	15.1858	14.8946	15.3311	14.9681	14.9192	14.6895	14.8102	15.0154	14.9327	15.3412	15.1963	15.0485	14.8144	14.9022	15.1212	15.2379	15.078	15.1378	15.42	15.1944	14.8491	14.7262	14.8658	14.9225	14.9877
O94985	10.1169	9.6813	10.26	10.2223	9.96478	10.5049	9.6095	9.28605	9.18625	10.4816	9.64765	9.36102	9.60961	9.30402	10.013	9.41699	10.0634	9.75002	9.82608	9.83342	9.87293	9.41122	10.5777	10.1673	9.8941	11.0515	10.1319	9.43808	9.77772	9.72548	9.84709	9.66478	10.479	9.74366	9.50227	9.64842	9.88723	9.83758	10.4006	9.52943	9.18354	9.26217	9.3645	9.48929	8.8937	9.43813	9.44326	9.22335	9.46725	10.2989	10.153	9.90661	9.90939	10.3456	9.12618	9.35625	9.8958	9.93969	9.99068	9.69067	9.69345	10.3747	10.4532	9.91474	9.54263	9.75023	10.7699	9.94594
O94992	12.7676	11.9857	12.6942	11.6476	12.0769	12.434	12.9424	11.9473	11.546	11.2736	12.6307	12.5881	11.8272	11.883	11.6581	12.1957	11.0872	12.2833	12.2857	12.3695	11.8328	11.6379	11.2439	10.6723	12.2493	11.834	10.942	12.5463	11.9845	12.5918	11.3601	11.9877	11.8476	10.8884	12.4566	11.4176	12.5323	11.8546	11.732	12.6989	12.2708	12.0578	12.384	11.5989	12.4022	10.9943	11.4422	11.7442	12.1412	12.5429	12.1167	11.8726	11.1221	10.2908	12.3389	12.4082	12.5454	11.9686	11.8163	13.1522	11.8578	11.8477	11.8254	12.3581	12.6995	12.0616	11.9689	11.1086
O95070	11.0769	11.7107	11.3483	11.7492	12.1656	11.7953	11.9277	11.9864	12.3632	12.2791	11.3388	10.7137	11.5387	11.8097	11.8648	11.485	11.9941	11.237	11.2304	11.1186	11.7965	11.871	12.0334	11.4434	11.8687	11.6152	12.1362	11.4411	11.587	11.208	11.9098	11.9827	11.4832	12.387	11.5567	12.0213	11.455	12.3122	12.3193	10.7608	11.3001	11.4001	11.8434	11.3921	11.3868	12.0644	11.8402	11.3679	10.997	11.1736	11.6255	11.0261	11.8962	10.5513	11.4305	12.182	11.7879	11.5543	12.1505	10.2969	11.4974	11.9272	11.691	11.6528	11.5411	11.4841	11.5362	11.6717
O95071	9.62135	9.36539	10.5947	9.43006	9.39195	10.3358	9.67205	9.50872	9.78246	10.5789	9.69657	9.62804	9.17446	9.59926	8.88773	9.64934	8.92666	9.63068	10.2222	10.8874	10.1391	9.11439	9.63742	9.44705	9.46151	9.73799	9.29356	9.74138	9.11439	10.4933	9.26289	9.41785	10.703	9.32665	9.65811	8.96157	9.25093	9.64004	10.5427	9.70065	9.59341	9.17014	9.51174	8.93893	9.87703	8.96748	9.25198	10.0196	10.0636	10.8666	10.5507	9.5176	9.46078	9.67775	9.04901	9.47353	9.53633	8.73918	7.85746	9.11749	9.91123	9.3121	9.44671	9.87592	10.4408	10.9862	9.82851	9.49546
O95084	10.3542	10.4342	10.2462	11.4177	9.76397	10.4421	11.2727	9.0363	9.24199	10.6959	9.43621	11.3795	9.37618	8.96627	9.04343	8.88838	7.57001	10.3006	10.0221	11.1575	10.6182	10.0127	10.1587	9.48595	11.941	11.0661	11.0479	11.7483	11.0197	10.2608	8.9566	9.57864	11.1108	9.91013	11.4449	10.7915	7.28477	8.63707	10.2415	9.02546	11.2693	8.77487	8.52469	10.0627	8.77253	10.7781	9.67274	13.3185	10.214	12.4012	11.3386	10.4364	9.80961	8.90856	10.7514	12.0791	12.7362	9.83918	11.1344	9.4188	11.8175	9.43484	8.40139	13.8809	12.6957	12.9596	10.2148	12.3874
O95104	12.737	12.3135	12.4381	11.6908	12.1947	12.0326	12.3712	12.3073	11.9953	11.6089	12.6206	12.4463	12.8245	12.3451	12.5602	12.545	11.763	12.5782	12.1619	12.0453	12.0864	11.6928	11.8088	11.7311	12.4485	12.1842	11.5354	12.2439	12.3352	12.2055	12.545	12.3143	11.8506	11.1671	12.282	12.178	12.2255	12.0175	11.6037	12.6695	12.708	12.7406	12.6955	12.7286	12.6641	11.4818	11.7759	11.9521	11.9713	11.7816	12.3853	12.6192	11.3972	11.1643	12.2362	12.3731	12.4918	12.6307	12.4828	13.0384	12.1795	12.1683	11.8367	12.2084	12.1029	11.8887	12.136	10.8738
O95140	10.1935	10.0739	10.3135	10.7814	10.9921	10.2472	10.4555	11.2016	11.138	10.9715	10.3442	10.3656	10.3184	11.0101	10.7516	11.1372	10.9272	9.63638	10.8958	10.0803	10.3955	10.2427	11.7307	10.8947	10.7098	10.9786	11.6391	10.4419	10.4767	9.99299	10.7958	10.8196	10.3412	11.3343	10.013	10.6855	11.3096	11.0251	10.6829	10.9048	8.81344	10.2214	10.6322	10.3227	10.3024	10.423	11.1672	10.3998	10.6412	10.4324	10.8741	10.5734	10.9277	10.5741	10.1795	10.3701	10.5965	10.2897	10.8184	10.3578	10.6243	10.3616	11.1289	10.9534	10.4545	10.3586	11.3605	12.0535
O95149	11.6223	12.497	12.5426	12.0724	12.3767	12.1758	11.6953	11.9377	12.1463	12.231	12.2493	12.7565	12.0941	11.8009	11.6924	11.8306	11.5781	12.28	12.0546	12.041	12.1307	12.69	11.5021	12.2075	11.5237	12.1286	11.6994	11.9615	12.3141	12.2759	11.5291	11.8898	12.2042	11.657	11.8675	11.3445	11.8046	11.8165	12.0817	12.4326	12.3977	12.7004	12.1079	11.9003	12.4842	12.3825	11.7749	12.5556	11.9316	11.9584	11.9548	12.0849	12.2645	12.8156	12.2204	11.7473	11.6089	11.7749	12.196	11.8476	12.4467	12.4629	11.88	11.7657	12.2149	12.2952	12.1819	11.9945
O95155	11.5515	12.2676	11.4979	12.0211	11.3297	11.5885	11.9218	11.2388	10.7328	11.2169	11.1377	10.0978	11.7666	10.7873	11.4465	10.8494	11.0765	9.60319	10.8252	11.2334	11.0616	10.0132	10.5199	9.69506	11.3556	10.9442	11.1394	11.5365	12.2687	10.9259	11.5988	11.7287	10.9798	11.6131	11.6056	11.809	10.9908	10.9042	10.8287	10.7955	9.29024	11.8412	10.7342	11.6522	11.3052	9.23464	10.5721	9.60277	10.9938	11.5123	11.3647	9.4958	11.3604	9.3098	9.33177	11.4699	11.5567	8.44985	12.5492	9.31058	9.10403	9.33651	10.302	12.0225	12.2765	11.4916	11.2645	11.5936
O95163	13.5921	13.9813	14.5971	14.0814	13.6346	14.2586	13.6181	14.0388	13.6469	14.4537	14.0853	13.9776	13.6847	13.746	13.3651	13.5127	13.1161	13.937	14.0031	14.4705	14.306	14.0883	12.5447	13.2772	13.7506	14.112	13.0053	13.8814	14.0024	14.5312	13.8986	13.6859	14.5308	13.786	13.725	13.6752	13.9844	13.7148	14.1899	14.0554	13.9392	13.9287	13.7625	13.8448	14.0907	13.6614	13.5252	14.0798	14.105	14.6269	14.1803	13.7745	13.3216	13.807	13.9797	13.7706	13.8215	13.819	14.0838	13.6589	14.0051	13.6234	13.5941	13.8895	14.5983	14.7206	14.0679	13.409
O95168	8.83076	12.3792	11.6581	11.2463	9.19346	12.2755	9.02492	12.5135	13.1753	12.4609	12.5352	13.0386	12.2136	12.6689	12.5931	12.8182	13.4809	13.5702	13.0808	12.5771	12.5644	13.2288	11.5257	14.6824	9.95633	12.3841	10.7355	8.89216	12.4023	11.9746	12.9674	9.89208	12.1678	12.9043	8.89946	11.8962	12.3626	13.0831	12.0194	12.5956	12.6851	12.5012	12.9977	12.6561	12.8785	13.3098	13.0392	13.8987	13.4263	12.3745	12.5629	13.8865	9.85281	13.2933	13.5705	9.1048	9.05805	13.2802	12.1612	13.5352	12.8394	13.4167	13.265	9.93184	12.1502	12.4064	12.1589	9.51978
O95169	10.2595	10.4298	11.1696	10.2227	10.3603	11.5197	9.96204	10.5326	10.6261	11.8495	10.2421	11.631	10.3428	9.93379	10.5245	9.48278	11.7297	12.2217	10.6239	12.1602	11.7452	11.9655	11.8101	12.9777	10.9092	11.9564	11.4813	10.5403	10.2791	11.4243	11.1271	10.9373	11.3631	10.6765	9.94084	10.962	9.89255	10.075	11.194	10.4494	11.1892	10.7938	10.4306	10.8228	11.0689	11.8518	10.9739	12.0735	11.1366	11.8335	12.4957	12.2182	11.3353	12.3374	11.5822	10.5355	10.418	11.5853	10.451	11.7884	11.5317	12.1817	10.7689	10.6586	11.6815	12.0271	11.4014	11.5801
O95182	11.1457	10.6713	10.9472	10.7732	11.0533	11.0625	10.7296	9.95506	11.0379	11.1902	10.7017	11.1705	10.5648	10.0982	11.1486	10.0052	11.5365	11.7579	11.1146	11.1638	10.99	11.4361	13.3682	12.6214	11.4801	11.5408	12.4334	10.8669	10.4602	10.9544	11.0175	11.5909	10.9196	11.0542	11.29	10.2508	9.36275	10.6779	10.8512	10.8137	10.7004	10.9643	10.8752	10.6982	10.5621	11.3418	10.47	11.677	10.9133	11.7822	12.1038	12.1993	12.0013	11.9793	11.1686	10.9592	11.3525	11.3574	10.9341	11.6051	10.7815	11.4411	11.1954	11.5571	10.9391	11.4144	11.6507	12.307
O95197	14.1192	13.7924	14.0249	13.3516	14.7672	14.2513	14.7553	13.3773	14.0766	15.1432	12.7811	14.0336	13.6146	13.3109	14.3257	13.3773	15.2548	14.3633	12.9805	14.2972	14.3947	14.4501	16.0024	15.3034	14.9684	15.0051	15.9253	14.7117	13.657	14.1127	14.2499	14.9336	14.6261	14.8197	14.4725	14.285	13.4532	14.1122	15.0045	12.6936	14.4424	13.6619	13.3116	13.8541	12.8854	15.4772	14.0208	14.5984	13.0571	14.1307	15.0809	14.8052	15.5904	14.8168	14.4097	14.4965	14.657	14.9788	13.646	13.8758	14.7647	15.7171	14.0738	14.5176	14.5583	14.4899	14.9205	15.6833
O95202	14.8117	14.6542	15.0964	14.8501	15.0563	15.3664	14.632	15.1794	15.9332	15.839	14.8599	15.2889	14.6865	15.1874	15.2235	15.3268	15.9233	15.8191	15.1433	15.1822	15.4135	15.6605	16.3336	17.1258	14.8143	15.7503	15.8313	14.5548	14.6085	15.0468	15.0685	14.7622	14.9618	15.2976	14.6377	14.9047	14.9169	15.5397	15.296	14.9772	15.4491	14.7943	15.1132	14.9465	15.1961	16.2955	15.597	15.5546	15.062	15.2144	16.1447	16.441	15.697	16.362	15.8728	14.7392	14.8204	15.9266	14.7463	16.0377	15.4669	16.189	15.7827	14.7652	15.1889	15.2189	15.6976	15.7533
O95218	11.7852	12.9663	11.9403	12.7434	11.0219	11.6991	11.2094	11.4494	11.395	11.0988	11.7014	12.0497	12.5732	11.5747	11.9987	11.6845	11.7834	11.4275	12.165	11.4561	11.6239	11.0106	10.7166	10.7769	10.5951	11.4842	10.2026	11.2437	12.4698	11.7018	12.8546	11.5651	11.2291	11.4238	11.3095	12.4427	11.0844	11.2249	11.453	11.83	11.6724	12.5566	12.0343	12.751	11.3285	11.2581	11.44	11.7039	11.7948	11.8175	11.6187	11.5071	9.86432	10.3114	10.9842	10.876	11.4988	11.6169	11.9761	11.3286	12.0069	11.3458	11.3278	10.5888	11.7731	10.9855	11.8294	10.1988
O95232	13.9624	14.3739	14.4449	14.0167	13.6519	14.2373	13.8692	14.1904	14.0004	14.0068	14.4819	14.6447	14.5441	14.1482	14.0398	14.2788	13.7089	14.211	14.5061	14.5442	14.4987	14.1491	13.2259	13.4331	13.7565	14.0551	13.1	13.8888	14.3564	14.4965	13.9827	13.9188	14.4394	13.7982	13.8219	13.9973	14.1395	13.7705	13.9214	14.3997	14.2465	14.528	14.3001	14.1458	14.1532	13.1535	13.8286	14.0792	14.5779	14.5675	14.762	13.9111	13.4089	13.6357	13.7391	13.9829	14.1606	13.7591	13.9907	13.7951	14.0175	13.2353	13.8026	13.7508	14.5038	14.4712	13.7838	13.2914
O95239	12.3148	12.7786	12.475	11.8645	11.7294	12.0848	13.2613	12.1216	11.1178	11.9532	12.6497	12.8103	12.7791	12.0735	12.2721	11.9257	11.0555	12.5492	12.7137	12.8664	12.2255	12.2945	11.3016	11.9254	12.3551	11.4737	10.9266	12.8417	13.1181	12.5373	12.5211	12.104	12.2834	11.9169	12.8085	12.7106	12.151	11.8019	11.8309	12.7597	12.8083	13.4071	12.6668	13.173	12.7169	11.5585	11.5815	13.0463	12.779	13.1168	11.9083	12.1651	11.7619	11.8649	12.926	13.8985	12.9785	11.7814	12.6419	12.8817	12.8897	11.344	11.1267	12.6593	12.8495	12.6795	11.9395	11.3995
O95248	12.8	13.3425	13.3068	13.5547	13.453	13.3691	12.3079	13.4103	14.3717	14.3016	13.2163	13.0879	13.3003	13.7881	13.803	13.7143	14.2881	12.9995	13.0638	12.6782	13.3215	13.3727	13.8533	14.3102	12.7746	13.9569	14.0651	12.8049	13.0934	13.037	13.4251	13.0231	13.6751	14.0972	12.2575	13.5882	13.0273	13.9114	13.6287	12.9519	13.1273	12.874	13.0187	13.4172	13.4248	14.0826	14.0379	12.6715	12.885	12.5539	13.7531	14.0053	13.9674	14.5521	12.9164	12.1624	12.2159	13.792	12.8113	12.835	13.5111	14.0569	13.862	12.254	12.7968	12.9038	13.8887	14.0064
O95249	11.3765	11.9682	11.3468	11.7937	11.3579	12.1494	11.6607	13.3935	13.4157	11.368	13.4206	11.7474	11.3787	13.3715	11.601	13.4039	11.5459	11.5121	13.3293	11.0835	11.9292	11.8359	10.5398	11.147	10.6909	11.0717	10.7229	10.7364	11.6622	11.4671	12.1018	11.3141	11.4598	11.7084	11.0915	11.4076	13.7335	13.9637	11.8095	13.3218	11.8679	11.8171	13.5748	12.1921	13.5437	11.8005	13.2918	11.4549	12.9524	11.2296	11.6957	11.6154	10.8133	10.9926	12.0473	11.4208	11.0689	11.9034	11.9658	11.9438	11.5388	11.145	13.1207	10.6848	11.5207	11.2334	10.9924	10.1322
O95251	9.59227	8.1451	8.95727	8.20071	9.09315	7.64642	9.14643	8.1915	8.66803	8.63961	8.13215	8.94559	7.67716	7.14331	7.81654	8.51747	7.78848	8.6571	9.59112	8.89759	8.26204	8.66687	8.51983	7.49327	9.06725	8.22808	7.59639	9.02756	8.17374	8.47573	7.24163	8.83318	8.25459	8.1496	8.00278	8.66734	8.36128	6.83638	7.59714	8.66911	8.37059	8.31267	8.3917	8.05491	8.98373	7.89475	8.09136	7.97277	9.1184	8.16934	8.39048	7.5471	9.19805	8.67057	9.27918	8.6285	9.55102	9.21156	8.844	9.50773	9.28044	8.35544	8.07471	8.8788	9.07024	9.40223	8.12818	8.80288
O95292	12.6727	12.5017	12.8976	12.5434	12.6765	12.9329	12.6174	11.5249	12.0611	13.0108	11.6055	12.7125	12.8916	11.5534	13.1407	11.526	13.4208	12.799	11.4881	12.7038	12.961	12.5541	13.1518	12.975	13.0221	13.7457	13.283	12.8803	12.6714	13.0266	12.813	12.7565	12.7847	12.8905	12.707	12.6143	11.5692	11.6438	13.1274	11.567	12.6028	12.7252	11.3591	12.6731	11.7839	12.6852	11.7524	12.6376	11.1124	12.8399	13	13.1898	12.8697	12.6232	12.7049	12.4966	12.567	12.5177	12.4149	13.2357	12.3848	13.0433	11.9475	12.6879	13.0444	12.9143	13.4698	13.257
O95295	9.99329	9.70385	10.2035	7.93548	9.39128	10.4213	10.548	10.741	9.68708	9.89955	10.2779	10.9186	9.69916	11.8021	10.215	9.7377	10.7176	10.9349	10.3411	10.1829	10.3937	10.2841	9.21906	9.8112	9.87978	9.2469	8.20305	10.3507	9.95715	10.2203	9.82523	10.2571	10.0508	10.1186	10.3818	8.79021	9.64082	10.2317	9.84449	9.42193	10.3866	9.74283	11.2223	10.2995	10.9434	9.43419	10.2249	11.145	8.91862	9.13488	10.3219	10.8594	9.28659	8.55134	10.6413	10.3504	10.2381	9.52328	7.67886	11.2846	10.798	11.1246	8.79701	9.93832	9.62498	9.83771	8.92328	9.40361
O95298	13.0295	13.2973	13.1431	13.4593	13.8195	13.3838	13.2499	13.424	14.2954	14.0098	13.9573	12.6808	12.883	13.7957	13.3362	14.1641	13.6032	13.242	14.4176	14.2424	13.9646	13.3523	15.3647	14.1834	14.1839	14.2704	14.7569	13.2956	12.9333	13.3009	13.6806	14.0806	13.4224	14.0183	13.4241	12.9118	13.2982	14.3656	13.4896	14.2983	12.7583	13.3607	14.2069	13.36	14.2273	13.6719	14.3406	13.616	14.6293	14.2736	14.8349	13.6958	14.6014	13.4155	13.4136	13.9945	13.9167	13.0227	13.7876	12.7465	12.7154	13.5278	14.4517	14.0696	14.0597	13.9898	13.9077	14.4769
O95299	10.8041	11.9953	10.645	12.4202	10.5415	10.2959	10.2596	9.42767	10.7872	11.3476	9.66252	11.076	12.1753	10.18	12.0582	9.42083	13.2327	11.0171	10.836	10.8209	10.8694	11.4583	12.59	12.2815	11.6834	11.4397	11.6878	10.5449	12.0262	10.5474	12.4914	10.8498	10.5006	12.3488	11.2432	11.8949	10.0858	10.1561	10.8141	10.8563	10.7909	12.613	10.1086	12.6391	10.4416	11.253	10.419	11.341	10.7411	11.4021	11.4366	11.291	11.4527	11.7845	10.7774	10.2484	11.1699	10.7096	12.4076	11.0982	11.0536	11.0655	9.77024	10.0674	10.8108	10.9392	10.978	12.015
O95302	11.1062	11.1772	11.8927	11.744	11.5032	11.9004	10.6937	12.4502	12.2272	11.4448	12.9857	11.3089	11.4263	12.6916	11.4198	12.8707	10.9722	11.7586	13.4918	12.6173	12.0365	11.5037	11.3265	11.2643	11.3863	12.079	11.1803	11.6549	10.7713	11.996	11.5714	11.5068	12.0853	11.097	11.4124	11.7164	13.2903	13.0844	12.2314	12.8419	11.0627	10.8365	12.9611	10.804	12.5569	11.6334	12.9365	11.3817	13.2589	12.2714	12.0912	11.8301	11.429	11.2762	11.3914	10.9136	11.3356	11.7235	12.0344	11.3146	11.2147	11.5633	12.6467	11.32	12.1239	11.8838	11.808	10.3101
O95319	10.5314	11.5894	11.498	11.8956	11.3214	11.3805	10.7017	11.5503	11.985	12.1457	11.5595	11.3682	11.9485	11.3014	11.7084	11.3345	12.2764	11.7134	11.5383	11.2647	11.7634	12.1666	11.5591	12.7493	11.2658	11.8884	10.6308	11.0117	11.8388	11.5766	11.5231	10.4106	11.6562	12.0753	11.0365	11.6151	11.6501	11.5287	11.8316	11.1141	11.4554	11.4726	11.2726	11.6412	11.5309	12.2927	11.8853	11.9443	11.496	11.4115	12.1808	12.5857	11.7638	12.9247	11.5938	10.4379	10.6845	12.0299	11.1122	11.4648	11.8466	12.1933	11.6685	10.9436	11.3918	11.559	11.9807	11.6533
O95336	14.7917	14.5865	13.6453	14.7142	14.8964	13.5611	14.5167	15.4415	15.4661	13.6851	15.2873	14.6091	14.9485	15.7182	14.6092	15.4528	14.9914	14.3255	15.1237	13.2229	13.3231	14.5111	14.5375	14.4334	14.5922	13.7204	14.7614	14.7309	14.6607	13.5298	14.8192	14.9701	13.429	14.8169	14.7484	14.6996	15.5574	15.6037	13.7109	15.3947	14.5625	14.8288	15.5788	14.6616	15.3468	14.9081	15.8331	14.3101	15.001	13.0542	13.6504	14.7737	14.7418	14.5256	14.3002	14.5292	14.3346	14.624	14.3669	14.7241	14.4438	15.004	15.8483	14.4275	13.3829	13.0335	13.7993	15.0522
O95347	16.1845	16.0463	15.9733	15.2746	15.4555	15.0529	15.9741	15.6675	14.1428	15.1437	16.1994	16.194	16.2139	15.9266	15.4427	15.3231	14.165	15.8527	16.5129	16.6156	15.738	15.4102	14.5663	14.8295	16.0676	15.0318	14.4117	16.2801	16.2518	16.2578	15.6537	16.0018	15.9456	15.2104	16.0569	15.8472	15.8431	14.636	14.997	16.4224	15.9389	16.3806	15.913	16.1941	16.1424	14.5488	15.3007	16.1791	16.5196	16.3628	15.2503	15.3865	15.2668	14.8502	15.9465	16.2912	16.4984	15.2359	16.1825	15.8779	16.0671	13.6903	14.3103	16.4065	16.2338	16.2417	14.9428	15.0814
O95352	11.6223	12.2713	11.8902	12.0433	11.8225	10.9734	11.9185	12.0589	12.3294	11.6733	11.9987	11.065	12.0608	12.0216	11.504	11.6529	11.6358	11.1329	11.8456	11.4437	11.6233	11.4405	11.692	11.1711	11.6629	11.3378	11.6562	11.3418	12.1977	11.6398	12.0649	11.6395	11.6136	12.0902	11.8452	11.9735	11.9618	11.814	11.9641	12.0631	11.149	12.2373	11.7225	11.9673	11.9106	11.3727	11.9259	11.5929	11.9023	11.2638	11.4117	10.87	11.0466	10.9758	11.1166	11.4429	11.4242	11.1701	11.8919	11.2436	11.7282	11.629	11.9595	10.9681	10.8182	11.1653	11.3223	11.6112
O95372	11.1145	10.6591	11.2704	10.8629	11.1149	11.0345	11.2924	11.6377	11.2817	10.7933	11.5111	11.5417	10.994	11.2624	10.1649	11.2786	10.0601	11.385	11.5954	10.8754	10.8836	11.5007	10.4945	10.8385	11.0231	10.7987	10.3064	11.2664	10.8206	10.9413	10.3771	10.7493	10.675	9.75353	11.1009	10.1497	11.4366	11.2639	10.5733	11.7336	11.4919	10.7251	11.4422	10.4003	11.6907	10.5476	10.9708	11.5565	11.3708	10.9182	10.9281	11.7452	10.8162	11.1772	11.3406	11.3699	11.2612	11.1191	10.5284	11.9362	11.183	10.5021	11.0202	11.3446	10.9302	11.0707	10.7675	10.6138
O95373	15.1861	14.8745	15.358	14.6896	15.4332	15.072	15.3704	14.5701	14.7976	15.3257	14.6663	15.002	14.7284	14.7044	14.6206	14.6409	14.8268	14.855	14.6714	15.3623	15.4001	14.8612	15.0621	14.9389	15.2657	15.0149	14.8051	15.4431	14.9567	15.3794	14.75	15.4076	15.5115	15.1019	15.4688	14.9816	14.643	14.5806	15.3077	14.9438	15.1493	15.2291	14.7274	14.8281	14.7036	15.1006	14.7234	15.1321	14.638	15.2733	15.3384	14.8621	15.4551	14.9411	14.9106	15.5358	15.6393	15.147	15.0961	14.7079	15.5591	14.9051	14.7347	15.162	15.0854	15.1753	14.9769	15.1257
O95379	10.6693	10.4368	10.2554	10.3503	10.8068	10.4736	10.835	10.4299	10.2196	10.1446	10.7908	11.5387	10.1763	10.2562	9.76744	10.3358	9.728	10.8888	10.6892	10.1294	10.4121	12.0059	10.2315	10.0463	10.6235	9.69866	9.9962	10.6519	9.78367	10.501	9.9933	10.0289	9.658	9.65356	10.6157	9.59088	10.357	9.88818	10.511	10.7175	11.0212	10.375	9.97686	9.67341	10.7576	9.49232	9.50933	11.5043	10.235	10.0502	9.4268	10.3254	10.6397	10.8809	10.9652	10.7096	10.2774	10.2172	10.2861	10.952	10.3318	10.3861	9.89253	10.9173	10.4148	10.7495	9.46481	9.94015
O95394	14.077	14.1451	14.2405	14.4279	14.2296	14.4616	14.2788	14.5395	14.8156	14.5427	14.1656	14.0378	13.5902	14.3491	13.5849	13.973	14.0457	14.002	14.2725	14.0734	14.1564	14.5329	13.6533	13.9569	13.5202	13.9552	13.7714	13.9106	13.8501	13.9997	14.2307	14.0768	14.3488	14.5584	14.1647	13.7889	14.9026	15.1066	14.9841	14.0635	13.9831	13.7528	14.2706	13.4724	14.001	14.7498	14.8421	14.0593	14.032	13.9527	14.0053	13.6974	14.2181	14.179	14.0341	13.7554	13.5599	13.8641	14.2541	13.6051	14.3543	14.5166	14.539	13.8717	14.1761	14.1133	13.9238	14.1904
O95396	11.9029	10.956	11.4182	10.5839	12.0306	11.1239	11.6349	11.1314	11.3	11.173	11.18	11.0228	10.7193	10.8285	10.7308	11.3523	10.7422	10.8478	11.3115	11.0503	11.0139	10.7419	11.4547	10.6864	12.2281	11.3166	11.1979	11.9959	10.3491	11.2466	10.7517	11.8193	11.2273	10.7444	11.8089	10.6401	11.0149	10.8713	11.096	11.3718	10.8366	10.7594	11.0004	10.8787	11.8407	10.865	10.9756	11.0109	11.2154	11.0449	11.4497	11.0594	11.7583	11.1345	10.7903	11.1018	11.5985	10.5464	10.8954	11.3101	10.5097	11.1999	11.4024	11.9938	11.1978	11.4666	11.3481	11.7857
O95400	11.6737	11.7189	11.7108	11.6196	11.2916	11.1569	11.4613	11.4111	10.7735	11.1458	11.3163	11.6908	12.1453	11.2951	11.4723	11.1553	11.0704	11.568	11.3958	11.7987	11.4242	11.0153	10.8325	10.315	11.7556	11.4309	10.7408	11.6293	11.8311	11.7028	11.4035	11.6202	11.4843	10.9897	11.3644	11.3593	10.9966	10.7713	10.9055	11.7373	11.1643	12.1177	11.7024	12.2467	11.3737	10.3761	10.9661	11.3372	11.3159	11.4874	11.383	11.1942	11.4871	10.9651	11.038	11.8939	11.7896	10.9529	11.7993	11.6344	11.4971	10.5896	11.1684	11.6851	11.2065	11.5494	11.2576	10.523
O95425	13.0166	12.0015	13.066	11.4207	12.3505	12.2026	12.5646	12.4877	11.8809	11.7492	13.1284	11.8172	12.5543	12.2394	11.5633	12.6034	10.7917	12.0252	12.7006	12.3959	12.165	11.3856	10.9241	10.222	12.8243	12.1099	12.0528	12.863	11.7645	12.8158	11.2678	11.7381	11.4827	10.9235	13.1044	11.3433	12.4745	11.8385	11.9649	13.2432	12.4104	11.3324	11.933	10.8787	11.8461	11.5413	11.9542	12.171	12.7096	12.4357	11.886	11.6649	11.7041	10.6582	12.3356	13.0239	12.9671	11.6514	12.167	11.9068	9.69024	10.2402	11.9022	12.9593	12.9018	13.0926	12.3775	11.8902
O95429	13.1584	12.651	12.4597	12.1645	12.4043	12.1929	12.8057	13.2456	13.019	12.2598	13.2958	12.6519	12.3465	13.3393	11.9346	12.8286	12.0913	13.0581	12.8774	12.3908	12.4849	13.2215	12.124	12.4822	12.6307	12.0776	12.1981	13.0128	12.7639	12.6508	12.629	12.2478	12.13	12.3611	12.8401	12.1724	13.4963	13.0012	12.2899	13.3667	13.0162	13.0721	13.3312	12.6977	13.2725	12.4481	12.4492	12.8322	13.0587	12.3202	12.5084	12.638	12.1751	12.3184	12.5923	12.7752	12.9172	12.7033	12.717	12.6086	12.1002	12.1938	12.5998	12.4471	12.225	12.5861	12.2283	12.2922
O95433	14.0661	13.8543	13.8029	14.1445	14.1096	13.8346	13.9743	14.0025	14.1189	13.8852	14.2245	13.9771	14.0268	14.1197	13.9238	13.9757	14.0485	13.7973	13.8663	13.904	13.6785	14.2497	14.0244	14.0729	13.4917	13.8655	13.9028	14.1247	13.7508	13.8069	13.9619	13.9777	13.734	13.9675	13.9282	13.6294	13.9311	14.1328	14.0581	13.9521	14.1298	13.8243	13.755	13.9256	13.9891	13.9517	14.1266	13.9233	13.7752	13.7189	13.4964	14.0105	14.0043	14.082	13.766	13.542	13.6655	14.1164	13.5979	13.9795	14.0918	13.9482	13.8943	13.8267	13.5207	13.7354	14.0076	14.4072
O95453	11.3417	11.7408	11.1638	11.1131	11.0727	11.231	11.3236	10.6819	9.86567	10.7281	10.6307	11.22	10.8148	10.7275	10.8677	10.0225	8.99959	10.7324	11.6683	11.9332	10.8358	10.9936	9.89316	10.4078	10.8919	10.1536	10.0406	11.6822	11.6476	11.5858	10.881	11.0079	11.1975	10.98	11.4378	10.6458	10.4495	10.334	11.0778	10.9528	10.7518	11.3371	10.5691	10.3253	10.7358	10.7742	10.3205	11.7661	11.2236	12.0071	10.0259	10.1795	10.3356	10.6907	10.7914	11.3653	11.2719	10.6097	11.2739	10.6024	10.9559	10.3006	9.68304	11.8661	11.5218	12.3227	10.114	10.5426
O95470	14.0212	15.0634	14.019	15.0194	14.2547	14.0195	13.7939	13.0756	12.9454	14.1013	12.9009	14.0574	14.5966	13.0476	14.6495	13.2727	14.3096	14.2107	13.3426	14.3604	14.4152	14.4564	13.8754	13.9015	13.9758	13.8731	13.8964	14.1389	15.0011	14.163	14.9898	13.9042	14.0687	15.028	14.1872	14.8692	13.2575	13.1084	14.132	12.9804	13.9703	14.9168	13.1771	14.752	13.1176	13.6556	12.3095	14.1669	13.2008	14.2215	13.9319	13.881	14.3589	14.0897	13.9784	13.9947	14.1723	13.923	14.7612	13.6091	13.9743	13.8736	12.7601	14.2762	14.2055	14.3252	13.9379	13.9683
O95478	11.0494	10.8049	10.302	10.8184	10.8215	10.6408	11.4582	10.5424	9.69647	9.65062	10.927	11.2829	10.4386	10.6443	10.2041	10.1983	9.43923	11.0701	11.062	11.211	9.67996	10.9661	10.098	9.36568	9.98673	9.72527	10.0583	11.0689	11.1415	10.4152	10.5925	10.7613	10.1795	9.67267	11.105	10.0136	10.7707	10.6075	10.3001	11.3187	11.2697	10.6684	10.6703	9.79474	10.7968	9.71609	10.3071	11.5422	11.8415	10.9455	9.18368	10.3344	9.84176	9.94692	11.3722	11.5636	11.5885	10.0522	10.5209	10.4397	10.3118	9.71412	9.47833	11.4344	10.0235	11.0364	9.39734	9.82324
O95486	13.3418	12.5127	13.0851	13.171	13.835	13.2723	13.3906	12.896	13.1142	13.4624	12.5063	12.8419	11.936	12.972	11.9688	12.38	12.2615	12.9722	12.6081	12.8865	13.2294	13.4068	13.2252	12.9642	13.3682	12.9898	13.7184	13.17	12.1416	12.8524	12.4436	13.545	13.2433	12.8067	13.3205	12.4229	13.1988	13.4993	13.613	12.4755	12.7263	12.1373	12.798	12.3149	13.1595	13.2746	13.3214	12.6959	12.518	12.5755	12.9568	12.9259	13.5643	13.1744	12.763	12.8607	13.2299	13.0538	11.9915	12.6322	13.1444	13.1932	12.9711	13.1751	12.7456	12.8835	12.713	13.4002
O95487	12.1098	11.9809	11.881	12.2348	12.5828	11.7843	12.098	12.2408	12.0212	12.3994	12.3001	11.4362	11.7915	12.3952	11.9315	11.7882	12.1567	11.52	11.949	11.786	12.3158	11.9584	11.9142	11.7746	12.3011	11.8729	12.0142	12.168	12.0535	11.6892	12.1603	12.1255	11.4947	12.2704	12.1274	11.8491	12.1889	11.8282	11.951	11.9511	11.5413	12.1373	11.6073	11.9251	11.7901	12.0473	12.4033	11.646	12.1406	11.6503	11.8492	11.6698	12.2317	11.7049	11.3501	12.1195	12.1591	11.5851	11.8169	11.5608	11.7199	11.7584	12.2793	12.6189	11.884	11.9027	11.9243	12.5637
O95562	9.61291	10.2086	10.305	10.4991	10.5474	10.3814	9.41338	10.1399	10.4105	10.5639	10.5512	10.2522	10.0188	10.2813	10.5113	10.0533	10.7526	10.364	9.94671	9.86446	10.3068	10.9757	10.5924	10.5494	9.43197	10.2844	11.1584	10.3523	10.2993	10.3773	10.5317	10.5557	10.7585	11.0077	10.308	10.2659	9.80199	10.6236	10.7136	10.6035	10.7598	10.3533	10.3224	10.4128	10.6489	10.9796	10.437	9.94007	9.85169	10.1467	9.95665	10.0568	10.9931	11.0238	11.0594	10.808	10.4369	9.87436	10.6559	10.2636	10.681	10.6815	10.6551	9.91254	10.1405	10.4477	10.4682	11.3974
O95571	10.4196	12.9537	10.095	13.4253	11.1907	9.98775	10.6779	13.1155	13.4808	10.9154	12.8905	13.1886	13.2578	13.1684	12.9051	12.7354	13.4424	13.1122	13.1286	9.70944	9.87431	13.2742	11.4523	13.6989	11.4452	10.2257	10.4298	11.0033	12.9383	10.3737	13.0853	10.5715	9.89145	13.28	10.607	12.2741	13.141	13.0562	10.0424	13.2773	13.0085	13.3188	13.2033	13.3169	13.3855	12.5398	12.7143	13.1029	13.1306	10.2057	10.6229	13.1497	11.5316	13.8006	12.3002	9.96922	9.20121	11.9851	12.7692	13.0048	12.508	12.7897	13.4839	10.6294	10.596	10.7885	10.3899	11.3488
O95573	13.0017	13.033	13.1563	13.6359	13.4168	13.2699	13.3874	13.5046	13.5983	13.7616	13.2157	14.0869	13.0517	13.3842	13.1813	13.3278	13.7848	13.7726	13.4242	13.1725	13.4754	14.3254	13.4444	14.4206	13.4158	13.4946	13.406	13.3369	13.3438	13.1389	13.5064	13.1635	13.45	13.9743	13.2214	13.3398	13.4685	13.7036	13.9237	13.0599	13.8427	13.0419	12.952	13.2772	13.4891	14.3561	13.7126	14.1287	13.3967	13.4139	13.5818	14.2412	13.6873	14.5083	14.0466	13.1024	13.2625	14.1153	13.3426	14.1313	14.3599	13.9619	13.5954	13.5588	13.344	13.5561	13.6173	14.0278
O95602	10.4246	10.0107	10.6358	10.732	9.63186	9.44896	10.1409	9.80373	8.60078	9.27247	9.9007	9.43598	9.50469	9.56211	9.20097	9.02682	7.66603	8.86361	9.78199	9.90603	10.0919	8.66525	9.26197	7.75762	10.4454	9.75227	8.20577	10.2185	9.25231	10.0974	11.0946	10.0147	10.4054	9.91315	10.3707	7.7827	9.71322	9.38666	10.1023	10.0467	9.54878	9.92392	9.75767	9.47544	9.14384	7.82525	7.88708	9.40538	9.82616	10.4062	8.70935	8.77253	8.99991	8.69896	9.59767	8.47477	10.7663	9.20838	9.72541	9.22821	9.79683	8.98324	8.89154	10.6122	10.4128	10.6841	8.81182	9.33599
O95630	9.38576	9.76434	9.92938	9.97121	9.60493	10.113	9.70409	10.46	10.619	10.3498	9.94421	9.56086	8.82212	10.0772	10.5549	9.57	10.0438	9.50385	10.4731	9.99848	9.71394	9.79613	9.69394	9.97303	9.04768	10.0708	10.1227	9.19179	10.0198	9.59218	9.79833	9.44345	9.96441	10.2173	9.3335	9.67682	9.47474	10.6017	10.1278	9.58118	9.39656	10.1053	10.4881	9.15461	10.0073	10.2145	10.7309	9.6108	10.2436	9.73748	10.0807	9.64236	9.42665	9.83011	9.28392	9.67821	8.90072	9.73142	9.61759	9.38685	9.7784	10.172	10.535	9.52766	9.76334	10.0235	10.0348	9.8177
O95631	6.16511	7.30191	8.32797	7.81337	8.34616	8.61248	7.08419	9.50686	10.6612	10.6087	9.75812	7.37045	7.06256	9.85003	9.60191	9.83348	11.0193	4.45569	8.40316	8.83493	9.90961	8.52155	10.0103	9.44098	8.81386	9.23935	9.0922	8.13717	7.84992	8.60827	8.86135	8.63261	9.00819	8.92961	8.72697	12.4933	9.83556	10.1753	11.1165	9.0884	8.92059	8.15142	8.57558	10.6989	9.98843	13.7651	14.813	8.21269	9.89946	9.27045	10.4368	8.09184	9.337	8.27712	11.7704	8.59952	9.50323	11.4603	10.2233	8.6077	7.9892	8.8793	9.13298	7.85742	10.3689	10.6401	11.177	10.2961
O95670	8.83142	9.31993	7.50568	9.40656	10.1104	7.72738	8.81476	10.3372	11.9033	9.97165	9.66478	8.72559	9.32376	10.4862	11.5292	9.86159	13.1445	9.40807	8.03581	7.1349	8.93613	9.94535	12.3838	12.7101	10.1891	10.1011	12.7664	8.90268	8.9632	7.45058	11.0619	9.72927	8.20849	12.3537	8.9399	11.4074	9.47887	11.6636	9.11766	9.36796	9.55037	9.33262	9.91526	10.6317	9.7242	12.2651	11.6336	9.30413	9.25434	7.48921	10.1681	11.5007	12.5338	11.3308	9.41163	8.50483	8.74777	10.9894	9.32511	9.70784	9.88984	11.8624	11.6232	9.25617	8.75332	8.1576	9.80328	12.3539
O95671	14.6842	14.9083	14.6581	14.699	14.7303	14.0187	14.7881	14.1484	13.6608	14.2606	14.6884	13.701	14.6532	14.6773	14.0344	14.048	13.8673	13.8911	14.4733	14.5497	13.9223	13.8062	14.0103	13.3372	14.3276	13.9955	14.0932	14.8945	14.8041	14.6699	14.1995	14.3591	14.35	14.3239	14.7424	14.4415	14.2872	13.8838	14.4575	13.7806	14.1147	13.8179	13.2557	13.6836	13.4334	13.8048	14.3453	14.2473	14.4529	14.5699	14.0498	13.2988	14.11	13.6372	14.1509	14.9363	14.9874	14.136	14.5978	14.3562	14.3307	13.6935	13.9776	15.0643	14.4687	14.7139	14.2174	14.9899
O95674	14.324	15.4348	13.845	15.8924	14.6887	14.9438	14.2158	14.7047	15.3628	15.5214	14.3456	15.0425	15.6157	14.7497	16.5558	14.9878	16.7253	15.5503	14.2032	14.8719	14.8752	15.3909	15.633	16.2047	15.0199	15.8369	16.1151	14.43	15.4841	14.1132	16.226	14.5584	14.8914	16.3065	14.2742	16.173	14.2708	14.8385	15.1948	14.1191	15.1244	15.1705	14.4503	15.5664	14.3259	15.9245	14.6179	15.3024	14.4483	14.7819	15.5261	15.9658	15.083	15.8232	15.2078	14.3375	14.0203	15.8621	15.6852	15.2846	15.3901	16.3095	15.1629	14.6943	14.7723	14.8248	15.8936	15.692
O95716	8.98494	11.7404	10.0302	12.0449	11.55	9.37727	10.4588	13.4325	13.6905	9.62102	13.4252	11.6527	11.2054	13.4122	12.0636	13.097	12.6297	11.4491	13.7034	9.53964	9.67206	12.4517	12.8684	15.3105	10.786	9.95835	13.0983	9.5995	11.9637	9.46929	11.89	11.0028	9.73597	12.6387	10.4499	11.7473	13.188	13.7047	9.5778	13.7584	11.5802	12.2199	13.4086	11.9152	13.1426	13.5588	14.1553	12.11	13.2944	9.31343	8.40277	14.3072	11.7299	14.7892	11.8034	8.9943	9.42968	13.7449	10.7258	11.2748	13.1275	14.2326	14.0165	9.47593	9.53136	10.0656	9.34938	13.1005
O95721	11.5138	10.6805	12.3318	10.1536	10.8378	11.8858	11.2504	10.7483	11.3078	11.8935	11.1359	11.0556	10.3599	11.4446	10.8403	11.4857	11.5267	10.8374	10.9077	11.9194	11.8355	10.8119	11.5336	10.6555	11.0122	11.7623	11.5024	11.4215	10.5367	12.2399	11.0033	11.3901	11.7219	10.367	11.1719	9.28757	10.9781	11.4751	12.2803	11.3727	11.2851	10.5327	11.315	10.7263	11.154	11.1036	11.3587	10.5231	10.6555	11.4167	11.8989	10.7796	11.1564	11.4865	10.8933	11.0586	11.3066	11.3014	9.82016	10.8555	10.8181	11.413	11.6631	11.2895	11.6993	11.9716	12.0822	11.1593
O95747	15.8409	15.4052	15.3155	15.6339	15.6155	15.3532	15.5128	15.6488	15.4121	15.5091	15.3764	15.3849	15.4293	15.3795	15.5105	15.251	15.4971	15.3232	15.151	15.0967	15.326	15.2492	15.6756	15.4909	15.7606	15.7253	15.7398	15.5172	15.4158	15.2958	15.5538	15.5953	15.2925	15.1866	15.3448	15.5301	15.5131	15.4868	15.4739	15.2191	15.2418	15.3347	15.1278	15.3405	15.1368	15.0405	15.1813	15.077	15.2569	15.355	15.5576	15.5205	15.9377	15.4658	14.9805	14.9512	15.0079	15.433	15.6408	15.6092	15.4438	15.1686	15.4252	15.3762	15.3165	15.2146	15.5055	15.5524
O95749	12.9387	12.0622	12.6024	12.1552	12.8133	12.3519	12.9444	12.765	13.0846	12.9833	12.4707	12.6752	11.9451	12.273	12.2357	12.822	12.3152	12.6274	12.5623	12.474	12.4101	12.7268	12.7419	12.7657	13.0617	12.7068	13.312	12.7192	12.0177	12.426	12.3002	13.1219	12.7072	12.4527	12.6954	12.6563	12.7169	12.5221	12.6824	12.6808	12.8275	12.1198	12.5428	12.2835	12.6177	13.1137	12.7317	12.5581	12.5471	12.5631	12.8185	12.701	12.3566	12.7095	12.4477	12.8269	12.9539	13.1388	12.3022	12.9338	13.0155	13.1397	12.9893	12.3825	12.5932	12.5701	12.7224	13.3996
O95757	13.8569	14.6963	14.1029	15.9095	14.9852	14.851	13.7506	14.8801	15.2791	15.0255	13.9795	14.14	14.7657	15.0055	15.5785	14.9127	15.5977	13.6856	13.9324	13.2666	14.6802	14.6702	14.2982	14.7361	13.6995	14.6675	14.8058	13.9646	14.8971	13.9022	15.7374	14.2868	14.6284	15.8038	13.5854	15.8334	14.472	15.4449	14.9129	14.3331	13.965	14.76	14.954	15.2714	14.8553	15.1154	15.2943	13.5257	13.6075	13.4855	14.2858	14.4365	14.4098	14.8487	13.9437	13.9287	13.4715	14.8398	13.7747	14.3411	15.0153	15.1677	15.3743	13.2191	13.5938	13.3296	14.6007	14.5592
O95758	8.28567	9.91872	8.5485	9.7785	8.25565	8.18087	8.32168	9.08533	8.20392	8.26357	8.36721	10.0129	9.17352	8.05472	8.38418	8.45104	8.14371	9.58083	8.66201	7.94226	8.37258	9.03541	7.37217	8.54617	8.00628	8.52785	8.02495	8.17047	9.52084	7.70175	9.32665	7.69724	8.07723	8.31292	8.56419	9.10679	8.08641	8.15794	8.44616	8.17537	9.04057	8.8008	8.60775	8.31164	8.09323	8.70398	7.55601	9.93677	8.18571	8.24931	8.06496	9.14667	7.9567	8.95944	8.48686	8.35242	8.22056	9.39567	9.40777	7.75955	8.72946	8.85213	7.92917	7.84291	8.47377	8.35001	8.43444	7.81263
O95772	9.24081	9.73529	9.33048	10.6378	9.78864	10.0704	9.44223	10.1259	11.1419	10.4148	9.61754	9.3464	9.48773	9.45609	10.4725	10.2488	11.326	10.1173	9.2006	9.36417	8.82953	10.0459	11.1066	11.4401	10.8852	10.7272	11.3761	7.83612	9.11792	8.1418	9.85173	9.45002	9.38728	11.0973	9.00282	10.1991	10.1357	11.139	10.3928	9.10316	9.31107	9.36817	9.98292	9.57074	9.45291	11.2883	10.9506	9.9429	9.93107	8.52365	10.429	10.8757	10.4932	10.4687	9.43643	9.14035	8.13421	10.8342	10.3925	9.7654	9.96076	11.6061	10.9536	9.97419	9.64178	8.96692	10.8582	11.7178
O95777	15.4203	15.1717	15.3338	14.4558	14.9203	15.3633	15.5413	15.3057	15.2712	14.9608	15.2021	15.4489	15.5114	15.2567	15.107	15.3908	15.1887	15.4739	14.9405	15.0041	15.3289	15.0767	15.0619	14.9435	15.1901	15.066	15.0305	15.2742	15.2163	15.3892	15.1214	15.2261	15.2648	14.7034	15.3555	15.217	15.2753	15.1763	15.2226	15.0404	15.5617	15.3732	15.4814	15.0574	14.8048	14.7144	14.6321	15.2022	14.7862	14.6961	15.6251	15.4625	14.7958	14.4839	15.2699	15.3886	15.2584	15.2423	14.9915	15.2112	15.1405	15.2911	15.2186	14.8835	15.532	15.0271	15.1036	14.1933
O95782	13.6102	13.2106	14.1438	14.3626	14.1157	14.243	13.6447	14.0477	14.5588	14.6944	13.8154	13.2425	14.112	14.1482	14.093	13.9846	15.2	13.1285	13.6655	14.0928	14.5999	13.4499	14.3514	14.1024	13.8515	14.4302	14.3351	13.6797	14.341	14.1377	14.2439	13.993	14.2682	15.0112	13.7858	14.4138	14.253	14.27	14.7424	13.9058	13.0284	14.3158	13.9218	14.3688	13.991	13.7532	14.5329	13.4436	13.5226	14.067	15.0612	13.5498	14.5468	13.9823	12.9962	13.6566	13.5685	13.4297	14.1823	13.2662	13.6229	13.6707	14.5666	13.8869	14.183	14.3599	14.0346	14.8215
O95793	11.8753	11.7262	11.7951	11.2309	10.9733	11.5214	11.6491	11.7738	11.3323	11.3183	11.8263	11.6049	11.8346	11.5013	11.4477	11.5471	11.0308	11.6289	11.8009	11.8744	11.4532	11.2542	11.1687	11.067	11.5369	11.7902	11.5473	11.4498	11.2834	11.7556	11.5027	11.4927	11.3208	10.5624	11.5348	11.416	11.9673	11.3346	11.3734	12.2244	11.5198	11.35	11.5596	11.5641	11.6628	11.1382	11.5968	11.3226	12.0008	12.0098	11.1211	11.2106	11.2006	11.5178	11.7236	11.4133	11.6821	11.8888	11.4522	11.8909	11.2907	11.3266	11.6125	10.8769	11.7368	11.8363	11.0911	10.7204
O95817	10.8599	10.0334	10.0273	9.19997	10.8028	9.89666	11.0191	9.45267	8.617	9.44177	8.14554	9.60977	10.4737	9.30667	9.11407	8.83401	9.95105	9.46425	8.40883	9.27132	9.42494	9.56882	9.15344	9.09768	9.46793	8.82447	8.59421	10.6263	9.83515	10.1308	10.516	10.6821	10.0777	10.0372	10.83	9.07237	9.68882	9.66638	9.87406	9.32997	9.95259	10.151	9.34826	9.1945	9.38622	9.35227	8.87403	9.0604	8.05668	8.87261	9.10002	9.28176	8.77398	8.33487	9.68558	9.6662	9.79274	9.45015	9.19267	9.95279	9.37853	9.59513	9.07117	9.65961	9.42648	9.01076	8.77124	8.85038
O95819	10.9374	10.6638	11.2101	11.1111	10.9388	11.3149	11.1793	12.227	12.2391	11.8669	12.1798	11.3155	11.1094	12.1944	11.7291	12.2236	11.548	11.4937	12.1332	11.7143	11.9148	11.5047	11.8908	12.2187	11.8378	12.2389	11.2276	10.7235	11.1371	11.3477	11.2737	11.2117	11.6409	11.2307	11.0974	11.8242	12.2712	12.1097	12.1808	11.9882	11.0248	11.3036	12.361	11.4058	12.5653	12.1397	12.7548	11.4235	12.5288	11.6439	12.2749	12.0088	11.5322	12.0332	11.8073	11.395	11.4102	12.0203	11.8254	12.1878	12.1151	11.8643	12.9065	11.2873	11.8099	11.7274	12.3855	11.2723
O95825	10.8243	10.7253	11.0013	10.8626	10.7905	10.6264	10.7724	10.8278	11.3514	11.1483	10.9488	10.8837	11.0801	10.6172	11.1185	11.3777	11.1743	11.1135	10.8706	10.5614	11.0281	10.9476	11.0687	11.2395	11.2725	11.3922	11.1733	10.4504	10.623	10.3128	11.1502	10.6549	10.8368	11.1325	10.3674	11.0713	10.8745	10.907	10.8228	11.1261	10.9211	10.8548	11.0471	11.1263	11.123	11.3407	10.9977	10.955	10.9918	10.7389	11.2231	11.1624	11.0647	11.4602	10.8626	10.8557	10.651	11.4956	10.7214	10.9403	10.9105	11.6546	11.4632	10.1858	10.5115	10.2469	10.8528	10.8723
O95831	15.5688	15.2531	14.1642	15.2911	15.4925	14.4518	15.9647	14.3846	14.516	14.638	14.5514	14.3521	16.0286	14.5024	16.1894	14.4288	16.342	14.7587	13.4735	13.6356	13.8523	14.4708	15.8768	15.1253	14.8873	13.8769	15.0993	15.7278	15.6601	14.6177	16.0449	15.8889	14.3882	15.4898	16.0817	14.6867	14.1512	14.2426	14.5257	13.7936	15.4995	15.1211	13.7966	15.2609	14.1227	13.9862	13.5145	14.3691	13.5924	13.8334	14.4014	14.7689	15.1142	14.6809	14.7081	15.1188	15.1279	14.2128	15.9075	14.6283	14.3788	14.2525	13.488	15.7479	14.6688	14.4083	14.9954	15.8734
O95861	14.6375	13.8791	14.5883	14.2314	15.1069	14.8001	14.9505	15.0769	15.4477	15.0604	14.6448	14.1051	14.0405	14.9268	14.4982	15.0155	14.7338	13.9469	14.3186	14.1947	14.9669	14.5236	15.3853	15.0173	15.164	15.2364	15.4706	14.57	13.8648	14.4017	14.354	14.9595	14.7289	14.3104	14.8424	14.4286	14.8597	15.1413	15.1605	14.2938	14.4714	13.9191	14.874	14.3768	14.8064	15.1079	15.2249	14.2784	14.2958	14.008	15.1769	14.8812	15.3367	14.9965	14.3828	14.7717	14.4428	14.915	13.8386	14.0038	14.5281	15.1953	15.1574	14.3049	14.3702	14.1492	15.0932	15.1589
O95864	13.2207	11.8768	11.6101	11.515	13.2739	11.2594	12.6998	12.6272	12.2727	11.2244	13.2654	13.1718	12.3819	12.9329	11.7199	12.8742	11.3539	12.83	13.0527	11.5787	11.2136	12.7257	12.741	12.4342	14.0548	11.6776	12.8889	13.8335	12.166	11.7261	11.8469	13.2149	11.2887	11.1421	12.9363	11.5204	12.9865	12.1502	11.1234	13.3873	13.2827	12.5066	13.0321	11.8233	13.1743	12.5777	12.487	13.0987	13.1729	11.3519	11.4951	13.008	12.8238	12.4403	12.8419	13.6381	13.5174	12.6653	11.6754	12.677	12.8159	12.5924	12.0671	13.236	11.645	11.3182	11.5395	12.816
O95865	17.4088	16.4041	16.0483	16.9065	17.7351	16.0481	16.7367	16.0461	16.1315	16.0951	15.8409	17.7786	16.4795	15.9626	16.6788	16.041	16.745	17.554	15.752	15.7922	16.2626	17.6864	17.4997	17.3421	17.7652	16.5909	17.6585	17.4257	16.4281	16.0109	16.7538	17.5414	15.8999	16.6685	16.6881	16.9665	15.752	15.8797	15.8456	16.149	17.3163	17.0051	16.1514	16.8296	16.2777	17.4125	16.0798	16.9811	15.5784	15.5768	16.4726	17.9608	18.0795	18.0906	17.161	17.0806	16.6923	17.9468	16.3679	18.088	17.8436	18.1209	16.4165	16.9825	15.6741	15.4958	16.407	17.2626
O95870	12.0793	12.3792	12.595	12.8788	12.4516	12.6197	11.9905	12.7193	13.1672	13.3525	12.4854	12.5142	12.5224	12.6662	12.9633	12.9218	13.1534	12.6303	12.5767	12.6949	12.8423	12.7202	13.0495	13.2308	12.6554	13.2296	13.2066	11.8265	12.6646	12.4251	12.8908	12.5792	12.7867	13.1192	12.1485	13.0416	12.469	12.9263	12.7486	12.6448	12.3553	12.6317	12.6876	12.855	12.5362	12.9586	13.2335	12.3379	12.608	12.5373	13.128	12.9565	12.9691	13.2187	12.6578	12.3285	12.6275	13.1777	12.6138	12.677	13.0568	13.2328	13.3448	12.5323	12.5703	12.5027	13.012	13.1178
O95881	14.7333	13.8317	13.2173	13.6467	13.9636	13.0666	14.888	13.0645	12.8503	12.3222	13.4471	14.1273	14.1722	13.0983	13.9647	13.2956	13.1716	14.3366	13.2058	13.0752	12.6379	13.9276	13.3397	12.8736	13.923	12.2399	13.3699	14.4464	13.9465	12.9983	13.8546	14.3122	12.8302	13.0348	14.5972	13.7891	13.3504	13.0083	12.4937	13.3188	14.1727	13.9194	13.2259	13.913	13.2331	13.1624	12.6924	13.763	12.9464	12.6732	12.414	13.5263	13.2296	13.0189	14.515	14.7448	14.5691	14.1737	14.0368	14.7447	13.838	13.502	12.6824	14.1469	12.7213	12.7597	12.3348	13.0466
O95983	11.1668	11.5176	9.5898	10.462	10.7044	9.24371	11.2735	11.232	10.0796	9.91968	10.6487	11.1617	11.0784	11.3372	11.0244	10.6506	10.5386	11.0995	11.4557	10.5085	10.0116	10.9521	10.4166	9.84431	10.9202	8.62812	9.31577	11.1036	11.271	10.3472	10.9289	10.8658	8.80168	10.8263	11.1222	10.7213	10.8208	9.94816	9.55988	11.5363	10.5643	11.7453	10.8492	11.0563	11.606	8.95787	10.4776	10.8029	11.0362	10.4776	9.51173	10.3937	11.2675	9.73036	11.2083	11.5093	11.5834	10.6407	11.1588	11.7212	10.8685	7.79769	10.3	11.405	10.3713	10.4167	9.1061	10.2757
O95989	13.8161	14.0516	13.7428	14.1485	14.672	14.1537	14.2339	13.7627	14.8455	15.4278	13.379	14.5425	14.0538	14.3578	14.9322	13.9634	15.9032	14.2503	13.0893	13.6483	14.7353	14.8522	15.8019	16.3	14.5215	15.3819	15.8958	14.0214	13.9309	13.8885	14.7249	14.8337	14.2861	15.3652	14.1419	15.1018	13.5195	14.4397	15.0772	13.3741	14.8004	14.3726	13.9024	14.6655	13.4933	16.2771	14.8696	14.2875	13.3479	13.8607	15.287	15.9003	16.049	16.1492	14.5422	13.9103	13.5354	15.7334	13.9624	14.6595	15.5044	16.0341	14.9346	13.5411	13.9095	13.6934	15.2853	16.0511
O96000	11.808	13.9418	13.4775	14.0028	11.9565	13.8076	11.6317	12.854	13.5347	13.9197	12.9993	13.8797	14.0481	12.9838	14.1529	12.9794	14.8891	14.4193	13.4132	13.9707	13.7227	14.2767	13.8381	15.2323	12.2994	14.0399	12.9844	11.8731	14.0045	13.5174	14.2825	12.1665	13.4876	14.1938	12.0278	14.1388	12.6476	13.2644	13.3292	13.1025	13.8636	13.9963	13.3184	14.1987	13.0483	14.3169	13.4071	14.4433	13.8816	14.1498	14.5076	14.6744	12.7425	14.5478	14.2351	12.0417	12.2237	13.7488	13.9975	13.8895	13.58	14.1089	13.4827	12.4599	13.9526	14.0417	13.8112	12.5407
O96005	10.5478	11.7215	11.3529	11.9064	11.7478	11.0522	11.2297	10.5311	11.5042	11.6078	10.4479	9.88837	11.0922	10.6829	11.1423	10.8103	12.1538	10.4586	10.6435	10.6945	10.9452	11.0227	12.1135	11.2729	11.6689	11.6054	12.1738	10.5078	11.5679	11.1859	11.5486	11.3756	10.9818	12.0501	10.3933	11.3988	10.7446	11.3236	11.1116	10.8454	9.99273	11.1909	10.6272	10.9174	9.8957	11.6865	11.1076	10.9465	10.998	10.9189	11.8702	10.9675	11.4313	11.2188	10.5383	10.8678	11.1178	10.7544	11.6838	10.1521	10.12	11.7565	11.0044	10.5606	11.3517	11.621	11.4903	12.0245
O96008	14.0414	13.7525	14.0537	13.7633	13.9796	14.0567	14.0664	14.1536	14.2193	14.3315	13.9087	14.1131	13.7263	14.1523	14.2311	14.2539	14.3188	14.1748	14.271	14.3044	14.097	14.0665	15.0021	14.5817	14.2511	14.1675	14.7356	14.11	13.8552	13.929	13.9908	14.0257	14.0331	14.1749	14.0547	14.0857	13.7663	13.973	14.0366	13.8804	13.9317	13.8035	14.3274	13.8952	14.1207	14.1923	14.0657	14.5644	14.4952	14.2857	14.4954	14.3347	14.3076	14.0171	14.4788	14.4008	14.5378	13.8718	14.026	13.6895	13.8001	14.4574	13.9134	14.1744	14.2731	14.2344	14.1426	14.4601
O96011	7.51335	8.89876	8.44984	9.51107	8.42523	8.4486	8.37786	8.40838	9.01376	9.33925	7.81468	7.08041	7.54357	9.26432	8.23181	8.26751	9.26682	7.42405	8.51533	8.11674	8.97491	6.86659	9.41042	7.34571	8.23108	9.41837	9.67779	8.22792	9.20277	8.9783	9.38714	8.78369	8.53755	8.83576	8.45845	8.69417	8.4403	8.84963	8.82586	8.21718	7.65613	8.3547	9.5036	9.11591	8.24345	8.36762	8.67669	7.8271	8.81671	8.77467	8.3208	7.48989	9.56053	8.30849	8.36231	9.03869	8.78939	7.82668	9.98057	7.09974	7.47037	8.56272	8.96118	7.35477	8.0032	8.64461	8.70242	8.98967
O96019	10.2827	8.93386	8.2696	8.02602	9.8904	8.39477	10.0916	9.55641	8.44925	6.36516	9.0821	10.0786	9.30929	9.96901	8.41678	9.50527	8.11126	9.72113	9.35315	8.40271	8.74887	9.49119	9.37473	7.81954	9.90159	7.41592	8.96008	10.1072	8.34753	9.46856	8.57313	10.2962	9.06722	7.47462	10.15	8.51196	9.55315	8.97242	8.24105	9.69395	8.93303	9.41918	8.93876	8.87599	9.9009	8.23381	8.07779	9.32839	9.97788	9.63572	8.14734	9.17524	8.91643	8.42665	10.2733	9.90859	10.6256	9.85872	9.07504	9.91464	9.54159	8.50378	9.27904	10.3766	8.38357	9.62779	8.89471	8.959
O96028	11.4967	11.0315	12.1472	10.5785	10.9041	11.5101	10.8328	12.573	11.9488	11.9462	12.4856	12.2161	11.293	12.426	10.6939	12.1333	10.3561	12.0653	12.9328	12.8482	12.2438	11.5151	10.613	11.1976	11.6287	12.0909	11.0586	11.426	11.6142	12.4271	11.4792	11.2934	12.2246	10.9059	11.3722	11.1877	12.1521	11.4661	11.8534	12.389	12.0316	11.5909	12.4312	11.5605	12.5988	11.076	11.9892	11.8644	12.752	12.0475	11.9449	11.6544	10.5481	11.2679	12.0299	11.833	11.7087	11.4906	10.8554	11.9764	12.3545	11.2534	11.6995	11.2558	11.6667	12.3567	11.7673	10.8417
P00167	12.7326	12.3736	12.5012	12.7383	13.0665	12.9424	12.769	13.2826	13.1895	13.3399	13.2421	12.232	12.7819	13.3029	13.1411	13.1539	13.1669	12.2743	13.022	12.9253	13.2387	12.4403	13.5681	12.5726	13.1321	13.3454	13.4465	12.4739	12.6381	12.6778	13.1426	13.1956	13.2433	13.2088	12.8107	13.0365	14.5555	13.4953	13.8123	12.9132	12.1038	12.7306	13.299	12.9309	13.5832	12.3986	13.0645	12.2646	13.4352	13.1777	13.542	12.6054	13.682	12.8557	12.7082	12.8693	12.8168	12.2628	13.4059	12.3414	12.3994	13.0565	14.1446	13.3014	13.5749	13.5911	13.4193	13.0844
P00338	18.0218	20.9061	18.1248	20.9106	18.2859	19.5537	18.3819	20.2597	21.3525	19.3931	20.7239	20.5662	19.6603	20.6622	19.8838	20.1955	20.3438	21.0555	21.2748	19.3332	20.2927	21.5014	19.1782	21.7151	17.4946	18.142	18.3232	18.4465	20.6905	18.3512	20.4352	17.1734	19.6838	21.1402	18.6948	20.8111	21.4671	21.2665	20.5177	20.3596	19.8788	19.6093	21.5152	19.1735	20.6586	21.8523	21.3464	21.4598	21.2662	18.8403	19.8858	20.3574	19.2374	21.5737	21.318	18.488	18.3114	21.0182	21.1741	18.8348	21.3896	21.6855	21.138	16.6055	18.3576	17.3618	16.8562	16.9445
P00367	15.7291	15.7789	15.7241	15.8695	15.842	15.8281	15.7707	15.9417	16.2277	16.2313	16.0514	16.0013	16.1873	16.3449	16.6381	16.345	16.5849	16.2625	16.4031	16.3769	16.103	16.1695	16.4569	16.4855	16.2031	16.0038	16.4286	15.6626	15.9928	15.8946	16.4827	16.1713	16.0487	16.4243	15.8332	16.1944	16.1083	16.117	16.0021	16.2469	16.065	16.2442	16.3955	16.6436	16.4306	16.0228	16.1861	16.3554	16.6177	16.6667	16.4211	16.5122	16.167	16.4583	16.26	16.0196	15.9689	16.1277	16.005	16.2765	16.1621	16.3958	16.73	15.9617	16.0894	16.1613	16.3103	16.3923
P00374	13.6428	13.5391	12.1149	12.367	12.8123	11.887	13.7029	12.4189	12.1089	11.506	13.3145	14.1298	14.2	12.408	13.0714	13.2068	12.0321	13.7968	13.718	12.9517	12.0233	13.4653	13.2422	13.0864	14.3364	12.2981	13.5944	14.0539	14.2012	12.4053	13.6332	14.1891	12.1591	12.438	13.9544	13.1726	12.8464	11.8503	12.0695	13.6354	14.0563	14.5199	13.0367	14.2152	13.4	11.9249	11.8502	14.3904	13.6181	12.6666	12.5035	13.9513	12.8034	12.9926	13.5818	13.7277	13.9081	12.7857	13.9063	13.7446	13.2231	12.274	12.5176	13.9253	12.6446	12.4994	11.6844	12.7138
P00387	13.6126	13.6488	13.7642	14.219	14.0648	14.1451	13.5034	14.3731	14.7233	14.3347	14.2682	14.6973	13.6954	14.4536	14.1115	14.399	14.1583	14.6877	14.3734	13.7708	14.1413	14.9827	13.885	14.9922	13.9455	14.2744	14.2523	13.7689	13.6502	13.7683	13.8823	13.8435	14.033	14.1822	13.5532	14.2939	14.4407	14.5446	14.3287	14.0854	14.8063	13.6325	14.2885	13.7219	14.4804	15.4862	14.8112	14.6811	14.3144	14.0626	14.1459	14.9773	14.3818	15.2474	14.9207	13.4391	13.7206	15.074	14.1929	14.6725	14.8752	15.2356	14.9054	13.8628	14.1868	14.0909	14.2342	14.2681
P00390	13.3146	12.8497	13.1305	13.4493	13.6684	13.5096	12.9235	13.3305	13.3487	13.1434	13.1061	12.9798	13.0692	13.2657	13.528	13.413	13.5236	13.0553	12.9959	13.0379	13.1302	13.5212	13.5292	13.939	12.9876	13.5591	13.7692	13.1118	12.7678	13.1285	13.5098	13.3401	13.0338	12.907	12.9213	13.3462	13.2722	13.4285	13.2255	13.1389	13.3471	12.7852	13.284	13.0801	12.7786	13.6507	13.3865	12.5198	12.6395	12.7799	13.0945	13.1874	13.0408	13.5054	12.5259	12.8186	12.9429	13.8256	12.7318	12.6521	13.5046	13.7751	13.3208	12.4705	12.7872	12.3265	13.6366	13.4217
P00403	16.4334	15.0432	15.4481	14.9587	16.3726	15.5038	16.1809	15.4605	15.1236	14.443	16.2033	14.9365	14.991	15.6825	14.6653	15.8913	14.5862	15.5673	16.6404	16.1165	15.2741	15.1932	17.0277	15.1216	16.8781	15.2823	16.4958	16.5613	15.1677	15.6959	14.8416	16.6645	15.1386	14.3223	16.6531	14.0654	15.4636	15.6265	14.7793	16.5469	14.9832	15.2666	15.9655	14.77	16.116	14.3923	15.4596	15.8767	17.1308	16.2539	15.3882	14.9661	15.8979	14.4073	15.0715	16.3019	16.3872	14.0783	15.3888	14.5133	13.7371	14.5286	15.7523	16.9095	16.016	16.0969	15.0522	16.1766
P00441	17.7363	17.6529	17.2723	18.1926	18.1607	17.5929	17.3725	17.4659	17.5142	17.0097	17.3347	17.3287	18.0117	17.3697	18.3361	17.3966	18.704	17.5406	16.851	16.9196	17.2717	17.9143	18.0692	18.0072	17.2972	17.62	18.019	17.2703	17.1705	17.1647	18.021	17.9029	16.958	17.7412	17.2441	17.9362	17.2358	17.5519	17.4428	17.0674	17.6055	17.8138	17.3432	17.6838	17.0337	18.014	17.5813	16.9065	16.6085	16.7336	17.488	18.0592	17.9781	17.7572	17.4545	16.6806	16.4969	17.8008	17.8781	18.3485	17.525	18.0632	17.8052	17.0893	16.9381	16.4745	18.0055	17.8777
P00491	16.1633	12.816	15.4834	14.882	16.2748	15.4395	17.1581	15.2141	14.6134	15.2116	15.925	15.3144	15.6167	15.1541	15.1264	15.7006	15.2319	15.0559	14.6007	15.2212	15.3589	14.8851	14.3155	13.9497	16.4077	15.2665	14.7095	16.3049	15.5605	15.7078	15.1598	16.1684	15.4076	14.6035	16.3638	14.9406	15.1668	14.6935	15.3086	15.6248	15.7576	15.6349	15.7412	15.1112	15.5251	13.8288	14.2563	15.3873	15.0276	15.3863	15.3447	14.9108	15.3308	14.0254	15.4702	16.3322	16.0007	14.8437	15.0855	15.0595	15.0132	14.1396	14.4571	16.0333	15.5349	15.2357	14.6291	14.8743
P00492	16.205	15.8873	14.9494	16.0296	16.1492	15.2915	16.5645	15.6025	15.6562	15.3045	15.2949	14.7724	15.7901	15.3713	15.8476	15.2236	16.3217	14.7378	14.1823	14.0814	14.2969	14.8745	15.8231	15.2382	14.9986	14.844	16.5045	16.116	15.6602	14.7473	15.6046	15.6834	14.662	15.7021	15.9512	14.3897	15.0398	15.3383	15.4164	14.5778	15.8075	14.979	14.3604	14.3074	13.9917	14.841	14.2378	14.5689	14.1818	14.0774	14.4387	14.5892	15.487	15.1055	13.7035	14.4572	14.0883	14.1054	15.5496	14.35	14.3352	14.9437	14.6791	15.6683	14.976	14.6994	15.6646	17.1871
P00505	15.4275	15.1456	14.8635	15.3697	15.509	15.0193	15.4403	15.1492	15.7564	15.355	15.1112	15.696	15.3588	15.2873	15.829	15.5088	16.313	15.9368	14.9899	14.9261	14.8691	15.9409	16.9052	16.8761	15.3598	15.1463	16.2976	15.3041	15.2628	14.7386	15.4283	15.5225	14.7816	15.4723	15.3404	15.5503	14.7908	15.2403	14.9035	14.9717	16.0205	15.4296	15.2441	15.4635	15.0934	16.1208	15.3682	16.0002	15.1178	14.9282	15.5469	16.3087	15.7568	15.9967	16.0307	15.0558	15.5307	16.0713	15.168	15.8435	15.9662	16.2062	15.419	15.4367	14.8018	14.7221	15.3545	16.2282
P00558	19.0233	18.8987	19.0221	19.4275	19.1622	19.7463	19.4024	19.4895	19.6724	19.8398	18.6245	18.7004	19.0744	19.5253	19.4304	19.3358	19.9407	18.6804	18.4717	18.7176	19.2133	18.9015	19.4423	19.5154	18.2204	19.7334	19.9175	18.7025	18.8026	18.9839	19.4161	19.2184	19.3819	19.6536	19.0383	19.2798	19.5496	19.8352	20.0712	18.2794	19.0596	18.7094	18.9023	18.9343	18.5044	19.4489	19.3735	18.3636	18.2942	18.488	19.5936	19.3433	19.1776	19.3598	18.6598	18.53	18.1747	19.5238	18.9264	18.9871	19.3247	19.7835	19.7306	19.3257	19.9565	19.6185	20.7079	21.0268
P00568	13.8537	13.737	13.6598	14.347	14.7127	14.3358	13.6217	14.5576	15.2699	15.0612	13.7372	13.3381	13.3652	14.7184	14.4044	14.3323	15.3665	13.4604	14.144	13.8502	14.5352	14.1984	15.5027	15.0286	14.2668	15.216	15.5428	13.9119	13.477	13.7597	14.1389	14.4166	14.025	14.8097	13.5841	14.0679	13.8953	14.8722	14.5713	13.9572	13.2021	13.531	14.2701	13.9347	14.4321	14.7154	15.3141	13.2916	13.9772	13.8428	15.3147	14.5777	15.58	14.9	13.3175	13.5374	13.7371	13.6055	13.7118	13.7876	13.8165	14.7555	15.4773	13.6819	13.6239	13.6048	14.9973	15.6537
P00813	11.014	10.4366	11.151	9.38726	9.4322	10.7566	11.633	10.9325	9.61726	10.1788	10.7787	8.3076	10.3979	10.5198	10.021	11.0074	9.43763	8.33663	10.0959	10.7689	10.9794	7.41887	9.11461	7.74981	9.87391	10.4061	8.97886	10.0111	10.0018	10.5804	9.31325	8.24124	9.74922	8.74603	10.4276	9.76114	10.589	9.20351	10.228	10.4132	8.95989	9.88885	10.4843	9.30188	10.024	7.72021	9.55072	8.15409	10.4626	10.4297	10.8756	8.17391	9.81724	8.05375	9.5708	11.123	10.7655	8.13301	10.5416	8.02073	7.93746	8.11308	10.707	10.2024	11.4718	10.3484	9.99236	8.18437
P00918	15.3512	14.9066	15.7929	17.6639	18.4045	18.0389	15.5431	15.0299	13.9673	13.9932	15.0603	14.0593	15.2469	14.6425	14.8961	14.7924	14.1356	14.2914	14.807	14.2405	18.059	18.0497	14.5822	13.5624	15.3481	16.0807	15.2084	15.3307	14.5511	15.2684	16.1642	17.6391	16.185	14.7295	14.8981	14.2826	15.4117	14.9469	15.4408	14.8619	14.1573	14.7107	16.6414	16.1989	16.4724	13.2327	13.0439	13.8432	14.0582	14.5314	14.2394	13.4619	17.268	16.8128	13.4488	14.8034	13.3636	13.167	14.2297	14.1474	13.6938	16.5773	16.147	15.8412	16.0255	15.7202	15.4547	14.8207
P00966	12.5149	13.4831	13.9531	14.2495	13.9889	14.7732	13.3397	14.9325	14.2646	14.8954	14.1284	11.7769	12.9668	14.7025	13.5809	14.5443	12.3561	12.0755	13.3523	13.5184	13.4076	13.178	13.0171	12.4716	12.6016	14.7665	13.8875	12.0965	12.4399	12.767	12.6714	12.5771	13.5535	12.9145	12.6919	13.0753	14.031	13.8618	13.6567	14.33	12.6633	11.8688	13.3783	14.2173	13.3446	11.4595	13.0242	12.8505	13.7785	13.6667	13.0559	12.5037	12.8243	13.093	11.532	10.9205	10.7907	10.8029	12.3856	11.8858	11.5003	12.8256	14.464	13.058	13.8616	14.4735	15.4572	15.1521
P01111	10.4972	10.4105	10.1188	11.0042	10.8288	10.4968	10.1432	10.8208	10.289	10.9556	10.5885	10.4463	10.5832	10.8173	10.638	9.78507	10.328	10.5161	10.9979	10.5645	10.8282	10.956	10.677	11.5775	10.8616	10.835	11.1695	10.4629	9.5	10.1481	10.8947	10.4616	10.1085	10.282	10.2183	10.6283	10.0676	10.3632	10.5607	10.1262	10.2584	10.2622	9.48718	10.553	9.70649	10.9076	10.3858	10.4656	10.5715	10.8082	10.8585	11.0696	10.8558	11.1994	9.6432	9.99593	10.101	11.1226	9.90079	9.68124	11.14	10.3975	10.2763	10.5344	10.9041	10.735	11.0873	11.0471
P01112	13.0486	12.9812	12.8297	12.873	13.4901	13.015	12.4776	11.9236	12.6365	14.5421	11.5872	12.6806	12.6572	12.3192	13.7541	12.0668	14.5123	12.8164	12.2503	12.6798	13.2868	13.0106	14.4912	13.8386	12.8048	14.5024	14.6787	12.9375	13.0255	12.951	13.5091	13.4869	13.4233	14.3547	12.7419	13.4791	11.9982	12.8099	13.8427	11.7682	12.0106	13.1791	12.1152	13.5004	12.3533	13.7807	12.9948	12.5287	11.9761	13.0922	13.9402	13.4543	14.4913	13.9802	12.7068	12.8335	12.9604	13.4499	12.5705	13.0833	13.3689	13.5229	13.1158	12.9623	12.7557	13.0654	14.3964	14.9889
P01130	10.1364	10.0584	9.64223	9.35192	9.97288	9.87477	9.60662	10.196	10.4789	9.67267	9.34777	9.64896	9.6594	10.5515	9.74841	10.1376	9.49595	9.01837	10.5412	9.83495	9.83268	9.22583	10.092	8.93859	10.3514	10.1372	10.2618	9.81049	10.1862	9.60983	10.2032	10.272	9.83739	9.76441	10.2953	9.79952	10.1867	10.7784	10.0126	9.74094	9.04632	10.0106	10.3399	10.2225	10.1342	8.73401	10.3197	8.68916	10.2081	9.95585	10.066	10.1009	10.0449	8.55344	9.44919	9.95866	9.86111	10.0688	9.74648	9.32191	10.023	9.31985	10.5109	9.78817	10.0428	9.54209	10.5028	10.3021
P02458	12.6531	13.4534	12.5268	13.2171	12.3982	12.9316	11.3033	12.9262	11.777	12.3203	12.4314	11.9507	12.7022	12.8376	13.0955	13.4497	11.1067	13.1685	13.2847	12.4616	10.9337	11.785	13.378	13.1434	13.3258	13.3377	13.752	12.8357	12.9314	12.1642	12.4281	10.3753	12.0886	11.9211	11.3221	11.9852	12.8031	12.0775	10.8773	11.5292	12.3569	11.7753	12.3313	11.222	11.7866	11.9317	11.665	13.9935	13.5144	12.2244	11.9152	13.7741	9.97886	10.7151	13.058	12.8592	12.802	11.193	13.1756	12.7943	10.2385	11.526	11.3768	13.648	12.8719	12.9648	12.5621	12.8068
P02511	7.56383	8.80421	10.0139	12.4812	10.348	12.2825	7.87519	9.63958	13.435	12.8217	9.58353	7.524	7.64871	7.58713	9.77028	10.7003	12.7571	9.42925	7.90746	8.95794	11.4843	11.852	11.2289	10.2069	6.92427	9.33906	10.5756	5.18219	8.9194	7.52262	11.9573	9.91146	10.8105	13.6804	7.62537	10.6543	9.78246	15.3169	15.2594	9.85006	7.59129	8.7239	10.1456	9.96293	10.4933	12.6082	14.142	8.2107	9.12967	9.49352	9.17619	9.06233	12.6079	11.6141	9.98309	7.89156	7.74043	10.7585	11.4602	8.4894	9.52944	12.7415	14.31	8.31146	8.73943	9.05787	9.07811	10.6278
P02533	14.7218	12.0818	13.914	12.7556	17.011	14.1329	15.6533	13.3729	13.949	13.8752	13.5921	12.0856	11.9015	12.7725	11.9243	13.8603	12.9464	13.2609	12.1659	12.2935	12.8968	13.7003	14.4873	13.0544	11.8253	12.657	13.5435	13.7985	13.152	12.8659	13.2209	14.1864	13.2449	13.4974	14.8113	11.7876	13.6862	14.667	12.8417	13.2185	13.0497	12.5211	13.5579	13.8204	13.9673	11.4314	12.5376	12.9615	13.211	13.3639	13.7174	12.5639	13.2288	11.6637	11.5583	13.4523	14.0732	12.1586	12.8024	12.9114	11.4044	13.5346	14.3578	13.694	12.2254	12.9835	12.5449	15.4599
P02538	11.1452	11.0327	12.2343	10.9346	13.6843	13.2753	11.3613	10.9902	9.58464	9.9564	10.8081	10.9646	10.7478	8.94016	11.1884	11.2037	11.3354	12.4957	8.8899	8.51028	10.2114	12.1241	10.4069	12.6771	8.7762	10.8748	9.21974	11.108	11.6732	11.0007	10.4324	10.7945	9.68605	11.0662	11.5504	8.77396	10.7773	12.4492	10.2818	11.6198	11.6677	10.7877	9.84469	13.8927	10.0275	10.5493	8.93292	11.9331	10.1885	12.8218	12.5593	11.2746	10.4706	9.99117	10.8899	10.9393	10.5093	10.6159	10.6975	11.2794	10.8592	11.8451	13.591	10.8401	12.2839	10.2737	12.1148	11.5486
P02545	14.0499	14.509	13.8442	15.7024	15.4926	15.2047	14.7422	14.5228	14.3357	14.4038	13.6314	13.4162	13.3965	13.6365	13.8996	13.4251	14.073	13.8437	13.42	13.3607	14.7137	15.3252	13.8194	13.8623	12.8162	13.8493	14.836	13.3632	13.8088	13.3636	14.6797	14.3036	14.3108	14.8264	14.5079	15.1642	15.634	16.0453	16.2154	13.113	13.0604	12.8908	13.5784	13.8694	13.4789	16.071	15.6348	13.3742	13.2895	13.6538	13.2821	13.2682	15.0906	15.0182	14.6621	13.959	13.8051	14.8152	14.7342	14.4251	13.7995	16.0099	15.7155	13.4924	13.7994	13.786	13.6481	13.9881
P02649	10.5085	12.2799	11.7313	12.6186	11.4334	13.3133	11.8568	10.9378	10.9919	11.063	11.3273	10.1859	11.2821	10.0982	10.799	10.7855	9.64202	11.8192	11.9719	12.4222	11.2534	11.4308	11.9704	11.8398	9.63251	10.537	11.217	10.8016	11.5942	10.8224	11.5589	8.90081	12.2447	11.432	11.239	9.70559	11.788	12.3566	12.0466	10.6102	10.0415	9.88024	10.4958	9.52183	11.1056	11.3734	10.0795	13.1467	12.6845	12.2691	10.7201	10.1451	10.4475	11.2274	13.1134	11.3877	10.6585	9.98687	11.4601	11.0617	9.87361	11.411	11.1006	13.0192	13.5538	13.286	11.2809	9.8067
P02766	14.5451	13.5356	13.3461	14.4278	16.4614	15.9762	15.3726	13.6161	13.5815	12.7156	14.3287	13.6242	14.6155	13.1762	14.5495	13.952	14.1098	13.5248	13.2105	13.2925	17.976	18.1486	14.6469	13.6494	16.9759	14.1818	15.6805	15.0968	14.3607	13.2961	14.4255	15.669	14.1879	14.0442	13.8197	13.8984	14.2729	13.4848	14.4212	13.3754	14.3834	13.8292	14.8811	13.4638	14.9907	12.977	12.8842	13.7338	13.4113	13.0826	14.1838	15.5301	16.1554	15.6545	14.0608	13.6324	14.101	13.6301	14.3928	14.4183	13.8697	15.0837	14.5517	15.0304	13.4257	13.0958	12.8218	14.6135
P02768	18.2842	16.3477	20.648	18.1413	20.1939	20.6639	19.6983	19.6538	18.7005	18.4938	20.1636	17.933	18.2383	18.7838	18.0442	18.4256	17.6232	17.0995	17.4858	20.3618	20.202	19.3407	17.9117	16.1887	21.0981	21.7687	19.3428	18.9086	18.0016	20.6012	16.6848	19.8333	18.1904	17.2402	18.4109	17.1766	19.8251	18.0754	20.5072	18.5767	19.4034	18.3231	17.8285	17.9422	16.9993	16.1933	17.0406	17.6823	18.3627	19.6338	21.8178	20.1766	18.8856	16.363	18.4758	17.9861	18.1567	18.3302	18.4973	18.6424	17.9807	19.4762	20.1223	18.9352	19.7777	19.6092	20.1454	17.174
P02786	14.7902	14.1728	14.2004	14.9369	15.1399	15.1793	14.7326	15.0003	15.2116	14.7847	14.522	13.9121	14.0522	15.0441	15.0547	15.3669	15.554	14.2608	14.1518	14.089	14.6966	14.8186	15.0866	14.3747	15.0646	15.2239	15.8234	14.6555	14.2575	14.2495	15.0592	15.4598	14.8661	15.125	14.8352	14.8871	15.1315	15.8732	15.5154	14.2571	14.2034	14.285	14.991	14.507	14.7143	15.0628	15.3123	13.7222	14.2689	13.8992	14.4883	14.2601	14.9079	14.2231	14.1467	14.535	14.6054	14.6901	14.2558	13.9144	14.4012	15.2557	15.3906	14.7192	14.3516	14.24	14.8847	15.0782
P02787	15.3278	14.1319	15.4478	15.3635	16.3535	15.8751	15.8588	16.0275	15.8664	15.2698	16.1666	14.802	14.6482	15.5607	15.1681	15.6553	15.2236	14.8336	14.8953	15.51	15.4786	15.7606	15.6086	14.8657	16.8742	16.6255	16.685	15.4976	14.5995	15.4215	14.8774	16.2811	15.2368	14.8527	15.0544	14.8712	15.9833	15.8499	16.1166	15.3197	15.419	14.7303	15.442	14.8298	14.8967	15.3668	15.7089	14.7163	15.4678	15.2865	16.2735	15.9477	15.3212	14.6709	14.6243	15.1674	15.1869	15.4712	15.2428	14.9025	15.4873	16.1257	16.6254	15.4684	15.3916	15.344	15.8289	15.646
P02792	13.7342	14.2795	14.0708	15.4974	14.1007	16.1287	13.7441	13.8032	14.8188	15.2623	13.4736	13.2309	13.3155	14.0434	14.0387	14.0182	14.9336	13.7198	13.4528	14.3359	14.0516	13.3851	14.2488	13.9546	12.8193	13.8056	14.7961	13.3777	13.9036	13.5926	14.6011	13.8266	15.0733	14.4397	13.978	13.8462	13.6063	15.1539	15.3182	13.0803	13.272	12.6198	14.0676	13.2226	13.6647	14.3705	14.4447	13.3299	13.6092	13.8797	13.624	12.2815	13.9151	13.6599	13.9435	13.3574	13.4647	13.5173	12.7887	13.6119	13.8842	14.5663	14.8021	13.7528	15.1282	14.2556	13.9592	13.6957
P02794	12.7092	14.2523	12.2433	14.9901	13.1553	13.9467	12.885	13.6893	14.7014	13.8638	13.1926	13.1495	12.9389	13.5353	14.166	13.4397	15.3595	13.2852	13.2457	12.5282	12.4037	13.5446	13.912	14.7352	11.5653	12.5141	14.2019	12.2437	13.4637	12.0615	14.0953	12.3646	12.8545	14.8617	12.2477	14.0261	13.2804	14.4201	13.3938	12.6653	13.1084	12.9535	13.2375	13.0815	12.9525	14.7799	14.283	13.3237	13.1809	12.3581	12.9264	13.2462	13.5813	14.237	13.8081	12.7141	12.4002	13.9431	13.3949	13.2992	13.5785	14.8153	14.2947	12.7301	13.3643	12.7843	13.0176	14.4212
P03891	8.88621	9.58826	9.03221	9.3323	9.68522	9.81598	9.03125	8.26036	8.14232	9.172	8.47965	9.69071	9.91115	7.79433	9.33394	8.55756	10.8229	9.68002	9.232	8.212	9.50303	9.64805	10.1007	10.0416	10.1557	9.99187	10.5414	9.67048	9.57632	9.57962	9.58543	9.25982	9.85312	9.82734	9.57152	10.1817	8.45135	8.58064	9.09286	8.28266	9.02109	10.7102	9.05463	9.68465	8.43566	10.0125	7.86762	10.3627	8.45034	9.53288	10.1144	10.2271	9.34779	9.03802	9.93467	9.58771	9.66005	8.97786	10.0584	7.96847	8.72518	9.72868	8.58653	9.23588	9.34112	9.48992	8.46499	8.68184
P04040	10.7232	11.1741	11.5502	11.3435	10.25	10.3848	9.85088	9.92726	10.1077	10.5884	9.70751	7.68886	10.895	9.6976	9.81357	9.52819	10.399	7.36694	9.55923	10.5854	10.5293	7.28055	9.70004	7.20232	8.87266	9.74038	9.38351	11.2161	11.7109	11.1854	11.6903	11.3494	11.8071	11.5036	10.9759	12.3352	10.7437	10.4248	10.641	10.8362	7.9086	11.273	10.8472	11.6374	10.8067	7.90436	10.9871	6.90759	9.44252	10.1722	10.2104	7.76757	9.00203	6.96314	8.1011	11.5702	11.7557	8.47929	10.8158	9.39286	8.59976	7.8979	11.2306	9.33382	10.1339	9.77629	9.76853	9.47732
P04075	19.4375	18.715	18.7277	19.1778	19.6192	19.5574	19.5797	18.9764	19.4182	19.2878	18.8196	18.6575	18.8228	19.15	19.4102	19.361	19.9049	18.6506	18.4535	18.6216	19.3477	19.0614	20.0376	19.2742	18.5595	18.9597	19.9073	19.1745	18.6816	18.8533	19.2733	19.3097	19.258	19.1257	19.3225	19.1157	19.4539	19.6143	19.7399	18.3505	18.8632	18.5889	19.0999	18.8734	18.7381	18.9662	19.1212	18.2974	18.4248	18.4502	19.2823	18.955	19.9772	19.2288	18.7657	19.0812	18.6693	19.1029	18.7432	18.8832	18.8834	19.0903	19.1576	18.8969	18.9622	18.4138	19.3178	19.6089
P04080	15.2761	14.7755	16.1258	15.7891	15.753	16.613	15.4019	15.6563	15.6033	15.7429	15.4233	14.3375	15.4074	15.287	15.1706	15.5	15.6679	14.5624	15.0977	15.5531	16.2843	15.0251	15.0459	14.7505	15.3735	16.0449	15.1765	14.9972	15.0431	16.0136	15.3861	15.4225	15.7709	15.1872	15.1565	15.0504	15.7467	15.9072	16.5518	15.1834	14.4837	15.1192	15.2799	14.6371	15.204	14.5313	15.5723	14.4346	15.0059	15.4694	16.2737	15.0956	15.7695	15.042	14.1102	14.4891	14.12	14.5266	15.4956	14.7925	13.6565	14.686	15.7961	14.6589	15.6649	15.3277	15.7464	15.0995
P04083	13.4194	14.1422	13.431	15.8179	13.883	14.9089	14.5516	13.5841	13.5161	14.1795	12.2092	11.8961	13.3019	12.1765	13.8614	12.309	13.4974	12.5922	12.2268	12.7534	14.0655	13.169	12.9889	12.8312	11.9589	13.3968	13.7192	12.5907	13.1343	12.8566	14.3347	14.4906	13.8409	14.4107	15.1488	15.6215	15.8241	15.4116	17.0161	11.798	12.1705	12.6064	12.032	12.9457	12.2725	15.5903	15.7212	12.0084	12.4466	12.5503	12.7932	11.8831	13.8216	13.4701	13.5008	13.9566	13.5389	14.5285	15.2686	12.9253	12.7586	15.0526	15.2961	13.3884	14.7861	13.9599	13.7851	13.8212
P04156	6.03799	8.28599	8.5473	8.67169	9.06227	8.96617	6.96391	9.19921	10.6119	10.5652	8.04065	6.74785	8.01379	8.03872	9.65478	8.11629	10.6091	7.50421	7.53625	8.13719	9.30993	8.91271	10.8728	10.5999	8.20828	10.5707	10.5334	7.06434	8.03227	8.17379	9.316	7.34542	8.69423	9.66176	6.73561	9.19861	8.36151	10.1809	10.7153	7.11336	7.02306	7.98042	7.1962	8.36387	7.95813	9.99771	10.1444	8.38623	8.65879	8.9877	10.6244	9.39555	9.73135	9.62851	7.59763	6.87783	7.03097	8.72279	9.49381	7.55272	7.8	9.54511	9.93641	7.807	9.21388	9.71744	11.1621	11.0286
P04179	15.341	15.3968	16.0025	15.5362	15.0454	16.143	15.2657	16.0222	16.1318	16.3594	15.4042	15.73	15.4212	15.6529	15.7997	15.7874	16.0265	15.7576	15.3696	15.8863	15.5853	15.5036	16.505	16.7407	15.4536	16.6609	16.5511	15.0912	15.3766	15.9583	15.6161	15.6161	15.9966	15.2658	14.9923	15.5754	15.3109	15.4678	15.5239	15.2216	15.7795	15.2311	15.5928	15.4966	15.4131	15.9029	15.7252	15.7944	15.581	15.9692	16.3104	15.9247	15.0556	15.6057	15.9832	15.1229	15.1763	16.0575	15.0789	15.8971	15.7885	15.8177	15.4608	15.1509	16.0684	15.6928	16.62	16.3537
P04181	12.1636	12.4651	12.4143	13.2125	12.407	13.0691	12.2962	13.2877	13.3907	13.8502	12.976	10.8125	12.2553	13.123	12.4352	11.9648	12.9372	11.0206	12.7891	12.435	12.4052	11.9273	13.2188	13.1761	11.743	13.3028	12.7536	11.8484	12.2604	12.6283	12.5895	11.987	13.098	12.967	12.5143	12.7968	13.6657	13.4728	13.467	12.0356	11.4389	11.2835	11.9949	12.1121	12.1717	12.7162	13.7412	11.986	13.1419	12.9244	12.9874	11.7675	12.3645	12.1314	12.2721	11.6517	12.1198	12.4696	13.3056	11.253	11.7748	11.6839	12.6624	12.7609	13.5332	13.5534	13.2207	13.7006
P04216	10.8835	11.0206	10.6465	10.9046	10.9684	10.5405	10.5227	10.9242	12.4879	11.8471	10.521	9.89005	10.2132	10.7954	11.3765	11.4818	13.1845	10.7585	11.1655	10.4453	10.5213	10.8123	13.2642	13.0993	11.2736	11.427	12.838	10.3115	10.7022	10.2497	11.0925	10.2167	10.5005	11.9885	10.2834	11.3166	10.6222	11.531	10.9715	10.768	10.3917	10.5279	10.5277	10.4934	10.9429	12.2526	11.9248	11.3489	11.3113	10.5512	11.5773	11.6079	12.6068	12.9066	11.2583	10.6139	10.9357	10.8422	11.0226	10.4765	10.5454	11.6752	11.8877	10.6635	10.7324	10.8741	11.2615	12.8299
P04259	9.94756	9.52568	11.1301	9.92483	10.7215	12.0498	10.3445	9.50114	11.4259	8.61483	10.5608	9.09968	8.30313	8.49271	8.45737	10.4297	9.81425	9.1991	8.46233	7.92477	9.38617	9.48562	9.5359	8.66765	8.01702	8.68704	8.37445	9.43188	10.0922	9.31449	8.82244	8.79132	8.85597	7.64624	8.42553	8.62527	10.3148	11.649	9.18886	10.2851	9.6937	8.4773	9.23448	9.42953	9.40179	7.84379	9.56297	10.1765	9.67599	11.5128	10.3119	9.07643	9.44163	8.85397	8.20497	9.61083	8.97087	8.81604	8.99954	8.40874	7.90889	9.9465	10.8837	9.41433	7.68097	8.80783	7.50894	8.8581
P04264	18.2427	17.2588	18.5484	16.9722	19.5185	18.1827	19.5472	17.2781	18.4545	18.5021	18.1114	18.048	17.4222	17.156	17.2616	18.393	18.9261	19.2509	17.2755	16.6795	17.9531	19.4379	17.8285	17.9861	16.33	17.0103	16.4641	17.138	18.6876	18.2053	16.3497	16.9046	18.3513	19.4067	18.3544	16.5934	18.3834	19.1037	18.2985	18.1238	18.7625	17.8835	17.8927	17.5707	18.1507	17.484	17.2756	17.8964	17.9246	18.1913	18.7995	18.5181	16.749	16.9385	17.3453	16.8035	17.5333	15.7351	18.3997	18.462	16.75	18.9485	18.5259	17.3747	17.2055	18.1917	16.7835	18.0856
P04350	13.5718	14.2392	13.3238	15.3114	15.1594	14.2732	13.8183	14.918	16.4975	16.0807	13.888	14.0111	13.3546	14.9756	15.9172	15.311	17.4497	14.1991	13.9103	13.1601	14.3535	15.0497	16.8666	17.6924	14.7681	16.1283	16.9722	13.8059	14.2731	12.9105	15.5742	14.6777	14.2812	16.8079	13.9068	15.861	14.2651	16.0074	14.8767	13.9656	14.2544	13.7706	14.1031	15.0813	14.0854	16.9303	15.9041	14.7576	14.0038	13.4716	15.9528	16.6026	17.3047	17.6953	14.4569	13.0159	12.192	15.8068	14.3468	13.6422	14.6744	15.9587	15.58	13.8815	13.6559	14.0397	16.0834	17.5517
P04406	21.9419	20.5273	20.4531	20.3226	22.0455	20.3631	22.4575	20.7938	20.9545	20.794	20.4591	22.4287	20.702	20.7707	20.659	20.5432	20.7337	22.0976	20.3991	20.3136	20.4992	22.3592	22.1317	22.4054	21.8953	20.3846	22.2609	21.8824	20.421	20.481	20.5839	21.976	20.3497	20.5356	21.9691	20.5342	20.7545	20.5829	20.543	20.6002	22.2308	20.628	20.6865	20.6477	20.5039	22.2466	20.6507	22.2296	20.4416	20.3263	20.5211	22.3535	22.2039	22.5587	22.1785	21.7261	21.6187	22.3226	20.2565	22.2442	22.4394	22.6292	20.7405	21.7686	20.2347	20.1267	20.3631	22.2825
P04424	11.2172	11.1623	11.6102	11.354	11.0356	11.4611	11.3346	11.1833	11.2882	10.992	11.5612	11.7499	10.8909	10.7661	11.2223	11.5882	10.622	11.2835	10.9371	11.2495	10.9683	11.3877	10.785	10.5483	10.3718	10.8287	10.6702	11.2226	11.2133	11.3	11.153	11.2024	11.1999	11.1466	10.7664	10.8887	11.3168	11.2403	11.0387	11.7067	11.339	11.5422	11.3459	11.177	11.3857	10.3562	10.5547	11.0342	11.1774	11.2936	11.3483	11.1048	10.045	10.2469	11.0289	11.1839	10.4417	10.9295	11.2328	11.6045	10.5238	10.9303	11.0492	10.5093	11.1867	11.0712	11.1033	10.3573
P04439	11.0765	11.6803	11.2857	11.9164	10.9268	11.6004	11.9968	12.5192	12.32	11.8164	12.5064	11.7343	12.15	12.2469	11.4804	12.2879	11.5145	11.7679	12.7123	12.4088	11.7163	11.8059	11.545	11.5307	11.5196	11.4637	11.6029	11.1735	11.5191	11.4952	11.1826	10.9028	10.7732	11.7168	11.2109	10.6568	11.9021	12.3992	11.2911	12.3862	11.3085	11.5268	12.1914	11.2061	12.4337	10.5527	12.0649	11.9886	13.0519	11.303	11.587	11.5699	11.7427	11.7029	10.939	11.1605	10.7886	10.5706	11.8036	10.6773	10.018	10.8119	11.9359	11.9816	12.0129	11.638	10.7334	10.8858
P04632	11.4078	11.829	11.4478	11.9602	11.6077	11.5966	11.2387	10.9999	11.1226	11.2986	10.5514	11.4893	11.1743	11.0339	11.6064	11.1359	11.6576	11.6491	10.9485	11.2689	11.0279	12.0277	11.131	11.5215	11.1276	11.3585	11.1789	11.2032	11.2849	11.0242	11.5348	11.1043	11.293	11.4603	11.4143	11.1618	11.4547	11.388	11.2404	10.8383	11.366	11.2015	10.7313	11.2548	10.8274	11.377	11.1449	11.4923	10.7645	11.0031	11.173	11.5366	10.8954	11.5892	11.4272	10.0835	11.0503	11.3425	11.2782	11.6155	11.4754	11.8794	11.5763	11.3602	11.3187	11.1089	11.1583	11.477
P04792	14.6327	14.4708	14.9397	15.4811	16.0302	15.5168	13.905	13.6233	14.5104	13.9866	13.366	14.3593	12.9916	14.0791	13.9529	14.0932	15.5201	14.3934	13.7506	13.5202	14.8991	15.4548	15.0493	14.7757	13.9105	14.1964	14.8584	14.7065	13.8353	14.6318	14.5797	15.2054	14.2004	15.5764	13.8383	13.8892	15.3953	16.0453	15.9402	14.0465	13.9359	14.1197	13.942	13.4809	13.9335	16.0348	15.733	13.1379	13.168	13.0018	13.6378	14.567	15.4739	15.4135	13.0771	12.6316	12.3914	14.3399	13.6873	14.2505	13.4009	15.6875	15.9309	14.0719	13.7878	13.8267	14.1619	14.6825
P04843	17.9897	17.7121	17.3421	18.0193	18.0117	18.147	18.0318	17.9335	17.9995	17.8756	17.6795	17.5372	17.4944	17.9688	18.1232	18.0514	17.994	17.9207	17.8515	18.1853	17.7132	18.0467	18.3267	17.957	17.8718	17.6818	18.3649	17.9038	17.6276	17.3554	18.0676	17.8729	17.9164	17.8865	17.9998	17.7976	17.8007	18.2431	18.0824	17.2586	17.4443	17.3193	17.799	17.5611	17.7174	17.875	17.8025	17.8255	17.8103	17.8599	17.6107	17.5544	17.9656	17.7266	18.1692	18.196	18.1222	17.8524	17.6759	17.751	17.837	17.8398	17.8579	18.1569	17.9179	17.9338	17.8848	17.8561
P04844	16.857	16.68	16.4589	16.9533	17.0085	17.3326	17.2295	16.8199	16.9799	16.7313	16.7187	16.158	16.4975	16.9863	16.9102	16.9599	16.6953	16.7018	16.7417	17.223	16.8137	16.7034	17.5874	16.5232	17.0274	16.7412	17.5283	16.7281	16.4243	16.596	16.8027	16.9446	16.761	16.5422	17.0695	16.5776	16.6498	17.1475	17.2957	16.4112	16.3956	16.324	16.9368	16.1906	16.4801	16.5804	16.6035	16.7345	16.9111	17.1715	16.704	16.1159	17.0012	15.9902	16.9442	17.3419	17.3143	16.3602	16.7361	15.6027	16.3852	16.4622	16.8394	17.3054	17.0763	17.1549	16.7667	16.7636
P04899	14.8324	15.5021	15.889	15.5362	15.2278	15.7398	14.3596	15.6903	15.6559	15.9725	15.5302	15.0313	15.2742	16.0271	15.3067	15.6624	15.1415	14.9405	15.9055	16.022	16.0123	15.013	14.5778	14.8748	14.6458	16.0024	15.5142	15.0153	15.2728	15.848	15.365	14.7114	16.024	15.5446	14.5948	15.4836	15.3169	15.5175	15.5714	15.488	15.0359	15.1537	15.5848	15.1502	15.4048	14.8764	15.4324	14.9804	15.8158	15.8997	15.7343	15.1052	15.0998	15.1976	14.6159	14.609	14.5647	15.0412	15.1772	14.7633	15.2181	14.9249	15.5577	14.82	15.6453	15.6344	16.0725	15.4248
P04921	10.5093	11.4192	10.8428	10.1919	9.10559	10.3382	9.92594	11.0788	8.90022	9.30685	12.0247	10.811	11.3448	11.6901	10.7804	11.5696	8.68981	10.4788	11.4121	10.7889	10.914	9.64977	7.94663	8.24225	8.26392	9.54329	6.95743	10.4337	10.9165	11.3967	11.0349	11.13	10.6438	9.23924	10.6603	10.3244	11.6287	10.3294	10.5395	11.5005	10.9619	11.0433	12.0462	11.8161	12.236	8.8685	10.2153	10.0361	10.4431	10.8767	10.1143	9.41581	8.5046	8.36158	10.7485	10.8334	11.0843	10.131	11.2197	10.502	10.5242	9.2482	10.4401	9.75867	11.2332	10.4161	10.1727	7.2978
P05023	16.4264	16.4905	16.0371	16.8995	16.6767	16.6454	16.1621	16.2282	16.7667	16.6127	16.1112	15.9829	16.3629	16.2042	17.053	16.6398	17.7679	16.5029	16.0123	16.2447	16.0226	16.449	17.8779	17.3233	16.2398	16.3806	17.4268	16.4286	16.3088	15.8851	16.7992	16.2889	16.1561	17.0047	16.2148	16.0275	16.2586	16.5922	16.4562	15.8082	16.2954	16.0299	15.9899	16.4835	15.9682	16.2679	16.042	16.322	16.0635	16.024	16.6219	16.9576	16.7053	16.6321	16.0819	15.7152	15.7587	15.9196	16.3572	16.0542	15.7519	16.446	16.3362	16.1287	15.9527	16.0225	16.671	17.0711
P05026	13.8511	14.3973	14.9255	15.2862	14.8261	15.8346	13.5451	14.6325	15.8622	17.1398	13.6122	13.4771	13.2918	14.1911	15.4433	14.6637	17.3534	14.1479	13.4989	15.022	15.6417	14.7408	17.4053	16.8663	14.661	17.4344	17.3976	13.791	14.3852	14.5427	15.4559	14.6669	15.6302	16.4083	13.8916	15.3568	14.3919	15.7539	16.4448	13.6767	13.5627	14.1626	14.2815	15.1158	14.0702	16.2148	15.6525	13.7429	13.9554	14.7552	17.1265	15.4899	16.2358	16.0258	13.8595	13.1082	13.5158	15.0097	14.186	14.0249	14.5684	16.0076	16.1548	13.7542	14.9495	15.0968	17.0936	17.067
P05091	17.3384	15.8552	15.9306	16.2357	17.5848	16.0107	16.9145	16.4682	17.0704	16.3725	16.5302	16.3723	15.6161	16.5353	15.8464	16.4153	16.1879	16.8165	17.0943	16.2245	15.8789	16.7607	18.0152	17.3538	17.163	16.2526	17.4096	17.1883	15.8843	16.0082	15.9899	17.2259	15.8284	16.1855	16.5397	15.6544	16.4436	16.6639	15.8438	16.4761	16.1871	15.8064	16.4062	15.6656	16.4197	16.4504	16.6332	16.6891	17.0683	16.4694	16.5438	17.1014	17.5541	17.1263	16.0681	16.4715	16.7175	16.3446	15.3048	16.858	16.6105	16.5606	16.9015	16.7921	15.6679	15.681	16.276	17.8043
P05114	15.1053	14.2096	14.2131	13.9712	14.2966	13.8615	14.6951	14.0876	13.36	13.2374	14.4421	14.7493	14.6405	13.9368	14.1868	14.1474	13.1463	14.9535	14.3459	14.3251	13.8777	14.069	13.4137	13.2789	14.7281	13.6663	12.6039	14.6872	14.1932	14.3503	14.0987	14.3178	13.7939	12.9733	14.6217	13.8157	14.3816	13.721	13.5836	14.3128	14.6019	14.0892	14.0591	13.812	14.2837	12.6173	12.7106	14.2545	14.3016	14.4583	13.9343	14.3837	13.3744	13.1049	13.8778	13.6003	13.747	13.6058	14.6085	15.1719	13.6105	13.178	13.1388	14.6557	14.2373	14.1531	13.8287	12.0571
P05141	12.5424	14.3648	12.6126	14.4068	12.8271	12.6152	13.0954	12.2574	12.6771	13.1573	12.7225	12.0789	15.1144	13.253	15.6193	13.2148	16.4897	12.4515	13.0105	12.749	12.3754	12.8019	14.7306	13.7492	12.918	12.0566	13.879	12.79	14.2131	12.7972	14.5884	13.1222	12.7343	14.9809	13.0964	14.5867	12.353	12.4059	12.469	12.0942	13.0063	14.2339	12.389	14.3982	12.1174	12.7071	12.5423	12.6594	13.0164	12.8053	12.8826	12.9553	13.4969	13.3204	13.1854	13.0378	13.1975	12.6792	14.0264	11.9521	12.6218	12.512	12.2499	13.998	13.4615	13.8641	13.4021	14.3993
P05165	12.6299	12.4441	12.654	12.9307	12.8469	13.3286	12.8176	13.1359	13.1097	12.8233	12.7022	12.248	12.5729	12.88	13.2032	13.4991	12.4829	12.8023	13.0527	12.8863	13.1136	12.4259	13.2703	12.9446	12.6825	12.9229	13.1924	12.7571	13.0466	12.8233	13.05	12.4639	12.7961	12.3164	12.2326	12.7321	12.4877	12.6685	11.9861	13.0563	12.0189	12.8298	13.3705	13.0942	13.2258	11.507	12.1999	12.1969	13.4043	13.2369	13.0143	12.5243	12.462	12.1281	12.1486	12.3937	12.2067	11.8715	12.4985	12.2732	11.9512	12.2339	12.7602	12.549	13.0498	12.8242	12.7757	12.8227
P05166	13.3829	13.6741	13.7852	14.278	13.5009	14.1681	13.4642	14.592	14.4029	14.0025	14.1201	14.1286	14.0204	14.4718	14.3076	14.6507	13.8807	14.2565	14.4296	13.9735	13.807	14.154	14.1756	14.3698	13.5202	14.0141	14.0873	13.4485	13.9748	13.6577	14.3101	13.417	13.7731	13.8443	13.142	13.897	13.9176	14.1145	13.4659	14.2585	14.0636	13.9928	14.7234	14.1071	14.4002	13.1704	13.5217	14.3037	14.6875	13.9645	14.2578	14.5056	13.3245	14.0256	13.9417	13.2818	13.369	13.6075	13.8541	13.7222	13.5511	13.7905	14.11	13.3644	13.9452	13.8117	14.1254	13.5663
P05186	13.5336	14.1255	13.5975	12.6564	11.852	12.715	13.1243	12.9338	10.9614	11.2578	14.0493	13.6513	14.5012	12.8924	13.5422	12.9566	11.6437	13.6371	13.5102	13.9915	12.0664	12.5803	11.2834	10.9223	13.5204	12.5193	11.6357	13.2335	13.9014	13.4929	12.8821	12.0875	12.4775	11.2287	13.1686	11.6103	12.4447	11.6132	11.5274	13.6632	13.4883	14.4704	12.8068	13.2117	12.8914	10.6541	10.8195	13.724	13.2614	13.4241	12.1199	12.3758	9.1258	9.67455	12.6605	12.8488	13.1325	11.5848	13.4558	12.8995	11.865	10.6233	10.1039	13.5724	13.7281	13.7132	12.5676	10.4094
P05198	13.8864	13.8954	13.7826	13.9371	13.8495	13.9444	13.9852	14.0069	14.1271	14.0506	14.0573	14.3198	13.893	14.192	13.9661	13.9248	14.0765	14.0916	14.0268	14.0758	14.0301	14.2968	13.4586	14.0032	13.8519	13.6727	13.281	13.9342	13.9624	13.949	14.0449	13.771	13.8949	14.2813	13.8293	13.7812	14.2924	14.1464	13.9873	14.0794	14.1049	14.004	14.1797	14.0687	14.1472	14.184	14.2588	14.2367	13.8226	13.9555	13.8035	14.0558	13.9045	14.0769	14.2057	13.9371	13.8006	14.1244	13.7617	14.226	14.267	14.1004	14.0091	13.7095	13.97	13.8576	13.6478	13.6403
P05204	18.725	17.8702	17.511	17.986	18.5996	17.4315	18.2333	17.4661	17.025	16.6948	17.7775	17.0789	18.4423	17.0753	18.3546	17.2685	17.7306	16.8982	17.3929	17.5918	17.6275	16.6347	17.5248	16.1384	18.7297	17.2204	16.8923	18.4066	17.9077	17.7119	18.2366	18.8431	17.5177	17.3255	18.2319	18.5255	17.2542	16.9276	17.0032	17.725	16.8171	18.0829	17.6807	18.4786	17.8864	16.2956	17.2487	16.3532	17.474	17.9808	17.3683	17.0498	17.6448	15.9008	16.9297	18.2298	18.2428	16.8547	18.634	17.8291	16.9981	16.4899	17.4774	18.2602	17.6496	17.2579	17.5976	16.5008
P05386	13.7324	14.4106	13.5003	13.6084	13.2913	13.7661	14.3122	14.2255	13.6302	12.8492	13.4718	12.156	14.5474	14.4804	13.9175	14.002	14.078	12.5008	13.8897	13.8012	13.834	12.1713	13.2788	12.3025	13.8724	13.1213	13.0002	13.6063	14.3306	13.9935	14.5967	13.6215	13.9847	14.1204	14.1489	14.74	14.2233	13.9317	13.7576	13.3138	12.8594	14.5047	14.2096	14.6071	13.7155	12.2357	13.2577	12.3795	13.0312	12.6193	13.5052	12.3335	12.7004	11.4861	12.7625	13.8914	13.424	13.0485	14.399	12.8413	12.8642	12.5147	13.4742	13.1752	12.7193	12.8383	13.5538	12.4196
P05387	15.7127	15.7864	16.3957	15.2714	15.0536	15.8351	15.8338	15.3004	14.4634	15.0104	15.6938	16.0377	16.2519	15.0686	15.6629	15.2068	15.2642	16.2457	15.2728	16.1274	16.0984	15.5102	14.0236	14.7339	15.3475	15.5468	13.8996	15.6279	15.9067	16.5775	15.866	15.4273	15.9516	14.8573	15.7022	15.6419	15.7213	14.96	15.9206	15.4863	16.0696	16.0527	15.2233	15.686	15.468	14.9032	14.4669	15.4865	15.0179	15.8678	15.7964	15.6735	14.4359	14.7325	16.0822	15.6171	15.6437	15.7896	16.0652	16.1822	15.533	15.0166	14.667	15.1528	16.3549	15.9912	15.819	13.5118
P05388	13.5298	13.8516	13.1621	13.5776	13.0863	13.1645	13.6744	13.7158	13.0701	12.6947	13.7681	13.5739	13.9634	14.0063	13.614	13.5715	13.1296	13.4366	13.9324	13.4712	13.3007	13.4807	12.6094	12.8212	12.9959	12.4799	12.4048	13.6022	13.694	13.62	13.6732	13.1937	13.1918	13.2858	13.7932	13.6723	13.9199	13.5366	13.0188	13.8615	13.589	13.8487	13.9831	13.5693	13.702	12.8734	13.5142	13.3784	14.0409	13.2921	12.763	13.1707	13.1295	13.004	13.6951	13.6902	13.7061	13.3799	13.8585	13.1927	13.1946	13.0557	13.2886	13.463	13.7163	13.138	12.4695	12.4799
P05413	12.607	12.3274	12.4854	12.3055	12.8137	13.6848	14.1028	13.6787	15.4049	14.5626	12.5675	10.633	12.7013	13.1735	13.2263	13.7516	15.6346	10.6171	11.7298	12.5141	12.9812	12.3379	17.0597	15.7771	12.6449	14.7963	15.1226	12.4523	12.4867	12.2659	13.0291	13.1385	13.0636	14.512	13.2446	12.7761	13.8457	14.4983	14.5325	12.1822	11.8362	12.7485	12.7656	12.4711	12.5941	13.0467	14.469	11.3918	12.4926	10.4224	16.2025	13.7688	14.6943	13.8988	11.9178	11.939	11.2253	12.5842	12.713	11.2956	11.2845	12.7764	13.9008	12.7072	13.6516	13.1418	14.5974	15.66
P05455	18.3708	19.1458	18.1883	19.0848	18.0401	18.2984	18.294	17.0585	16.7594	17.7834	17.3374	17.2289	19.1974	17.1048	18.9532	17.039	18.5406	17.2445	17.1623	18.5748	18.0746	17.1193	17.461	16.3722	18.0014	17.5471	17.3191	18.2327	19.0171	18.2337	19.0023	18.1319	18.1368	18.5908	18.2774	18.9368	17.2671	16.917	18.0201	17.1848	17.1881	19.017	17.1348	19.0249	17.025	16.4795	16.7184	16.9394	17.2699	18.6059	17.7587	16.8462	17.7257	16.5016	17.1756	18.0744	18.1397	17.0188	19.2287	17.3372	16.9782	16.6888	16.6682	18.1551	18.3611	18.3727	17.795	17.424
P05496	16.4565	17.093	16.4175	17.3229	16.5827	17.2347	16.7474	16.1635	16.4957	16.9104	16.0692	17.2156	17.159	16.0527	18.0069	16.2841	17.7543	18.0905	16.2181	17.5837	16.7021	17.9657	17.9291	19.0042	16.5492	16.6166	17.2727	16.5141	17.2817	16.663	17.6825	16.4754	16.6096	17.417	16.9629	17.3061	15.8644	16.5686	16.9918	16.1181	17.4018	17.0628	16.2698	17.1718	16.1492	18.1585	16.411	18.3897	16.5313	17.1718	17.1513	18.2792	16.9942	18.0707	18.482	16.5971	16.7087	18.0386	17.3728	18.0545	17.4673	18.1849	16.5833	17.2271	17.1897	16.9152	17.2507	16.7963
P05556	16.0023	15.1454	14.2684	15.1314	15.583	14.5245	15.6888	14.2607	13.8013	13.6061	14.6078	14.9724	15.0993	14.1947	15.2485	14.3397	14.6459	15.5078	14.8922	15.1222	14.1817	15.0499	15.7844	14.7915	16.0358	14.261	16.0602	15.652	14.8484	14.3612	15.0846	15.355	14.0543	14.3886	15.7803	14.8437	14.6743	14.1017	14.1067	14.5395	14.8507	14.726	14.015	14.4329	13.9909	14.3672	13.8903	15.2971	15.1069	14.902	13.8	14.8956	15.1996	14.525	15.1102	15.6179	15.7382	14.7087	15.2611	15.0513	14.2368	14.175	13.9383	16.2125	14.663	14.7839	14.1168	15.1778
P05783	15.706	16.4216	14.9521	16.3117	14.941	15.757	16.5477	14.8107	13.4816	13.7146	14.6405	14.5738	15.0826	13.8038	14.1822	14.0729	13.0512	15.6736	14.7969	14.7704	14.5131	15.6067	14.1918	13.9593	13.6488	13.7255	13.4388	15.0563	15.5014	14.4814	15.1635	14.584	14.4492	14.2216	15.5477	13.1085	17.2916	15.5104	15.8047	13.9652	14.521	14.3732	14.0368	13.675	14.1258	13.68	13.2047	15.7573	14.7217	14.3785	14.0788	13.7811	13.8485	14.2229	15.4651	14.8985	14.3439	12.6335	15.3318	14.5437	13.1086	14.6306	13.6455	15.4292	15.6007	15.0515	13.7921	13.3529
P05787	15.7294	16.2872	15.302	16.2282	14.7806	16.6435	16.3553	15.2723	14.0311	13.8673	15.638	13.8135	15.0557	14.0814	14.4923	14.908	12.9201	15.0385	15.198	15.5326	14.7758	14.6944	14.2147	12.8559	13.7496	13.5541	13.3815	15.1042	15.4533	14.7135	15.2502	14.2331	14.7682	14.4128	15.2395	13.1355	17.7742	15.8299	17.2447	13.8699	13.7428	13.9682	13.8545	13.5234	14.7267	12.7349	13.7804	15.2698	15.5091	15.123	13.5912	12.6568	13.2225	12.6629	14.5578	14.5116	14.2431	11.6275	15.512	13.7209	12.6509	13.6734	14.2144	15.4548	16.6649	15.9587	13.5121	13.1856
P05937	9.71866	7.10773	10.0346	13.4663	14.8245	11.2463	9.18031	10.6164	11.264	11.0837	10.6479	10.6969	8.04549	10.0124	9.55205	10.599	9.16578	11.3391	8.56785	9.05926	9.84975	12.8349	11.1794	9.43189	9.90068	11.538	12.4022	9.99477	7.2426	9.6455	11.0637	13.1777	10.3879	9.97057	8.71433	9.31763	10.2502	11.7155	11.1852	9.87067	9.55352	9.15201	11.2463	10.0963	10.9736	11.3799	10.941	10.3176	8.99894	9.85447	9.89146	10.295	10.3425	9.90168	10.0206	9.06012	4.67886	7.32311	7.60494	11.0553	10.3597	12.1004	11.6973	9.08486	8.48835	9.24867	11.4948	13.294
P06132	12.491	12.9774	13.0043	12.8731	12.931	12.429	12.9389	12.3827	12.0551	12.1423	12.6751	13.4384	13.1231	12.031	12.6208	12.009	12.4833	13.543	12.5076	12.6776	12.4786	13.3796	11.8256	12.5717	12.3922	11.8878	11.2967	12.5742	12.8327	12.5844	12.7385	12.5443	13.0768	12.3532	12.837	12.7358	12.6635	12.3254	12.6068	12.3769	13.5319	13.1548	12.5104	12.8928	12.5241	12.6342	12.3082	13.2562	12.2663	12.5821	11.9883	13.1102	12.2475	12.8158	13.119	12.4069	12.5205	12.8909	13.1568	13.146	13.2335	12.6725	12.0692	12.0876	12.2889	12.5758	11.8271	11.8839
P06396	16.9743	17.0243	16.0106	17.4319	16.8684	16.4202	17.1919	16.4198	15.6279	14.9478	16.2292	15.9314	16.6643	15.7893	16.3927	15.5404	15.3898	16.1829	15.6692	15.4752	15.1939	16.0864	14.9709	14.8181	15.4753	15.4696	16.1045	16.0356	16.2765	15.4612	16.4055	15.7715	15.4283	16.3574	16.2949	15.6666	16.6149	16.6168	16.6463	15.652	16.136	16.0091	15.2738	15.0395	15.3046	15.9036	15.5115	15.532	15.4421	15.318	14.6862	14.6157	15.6776	15.9833	15.6313	15.4848	15.0302	15.3588	16.588	16.0618	14.9877	17.7254	17.7479	16.3872	15.9241	15.6619	15.5669	15.9691
P06400	11.5805	11.6801	11.5698	11.5668	11.6122	11.0759	11.5338	11.7696	10.3129	10.6124	12.2911	12.3209	11.6488	11.9879	11.8199	12.0642	10.9861	12.3978	12.5818	11.8341	11.3454	12.3582	11.0055	11.538	11.5846	11.269	10.4058	11.9453	11.8514	11.5857	11.2007	11.7687	11.7466	10.9379	11.9417	11.7777	11.5786	10.8672	10.8695	12.3769	11.7218	11.6924	11.7912	11.9055	12.2328	11.5546	12.0008	12.7774	12.6748	11.8606	11.3469	11.703	11.2471	12.0496	12.414	12.1925	12.1458	12.2261	11.6235	12.3515	12.7364	11.1295	11.5793	11.7068	11.2222	11.2903	11.2133	11.1516
P06454	16.2197	14.6138	13.8745	14.3422	15.6206	13.4081	16.0917	14.5365	13.5746	13.1486	15.2672	17.3044	14.9052	14.3523	14.5818	14.5735	14.4309	16.7898	14.1165	13.8024	14.0412	16.2458	14.7665	15.7709	15.7635	13.4056	13.9113	15.7323	14.5321	14.2006	14.6817	16.1753	13.8179	13.7439	16.0016	15.0917	14.9859	13.6566	13.7167	14.6291	17.026	14.906	14.7296	14.6758	14.7121	16.0209	14.0559	16.0786	14.2159	13.6217	14.1759	16.8312	15.2617	15.7741	16.7891	15.7938	15.7196	16.778	14.9961	17.2584	16.7285	16.2885	14.1665	15.3955	13.8809	13.4037	13.6266	13.5869
P06493	12.5891	12.9769	13.3658	12.41	12.1423	12.7399	12.5958	12.1261	11.7816	12.5789	12.9809	13.2136	13.3416	12.3705	12.3267	12.468	11.7567	12.611	13.16	13.6278	12.6316	12.5109	11.6233	11.8379	12.7712	12.8116	11.9847	12.6614	13.3771	13.5433	12.8196	12.318	12.9388	12.329	12.7349	12.4253	12.4856	12.0786	12.6011	13.1085	13.0972	13.4143	12.8362	13.1275	12.9511	12.0057	12.0919	13.4404	13.2375	13.5677	12.703	12.2586	11.4631	11.6894	13.0887	12.9674	12.8217	12.1933	13.0226	12.6456	12.5849	11.5883	11.6884	12.727	13.4179	13.2408	12.4155	11.7086
P06576	17.4603	17.5146	17.5935	17.6328	17.5068	18.0611	17.5612	17.5638	18.4891	18.4073	17.3315	17.7418	17.5006	17.5792	17.9945	17.9813	18.6015	18.0186	17.6938	18.0703	17.8981	18.2014	19.2404	19.2655	17.5475	18.0835	18.8314	17.4237	17.7228	17.5702	17.8797	17.4272	17.7756	17.9327	17.4422	17.8013	17.3216	17.9071	17.7885	17.3829	17.7406	17.4034	17.8112	17.918	17.7135	18.4167	17.9861	18.2631	18.0554	17.9804	18.6671	18.6096	18.2444	18.7396	18.3527	17.6925	17.6398	18.0393	17.3387	17.7491	17.5765	18.6827	18.2281	17.5442	17.9149	17.8909	18.2607	18.115
P06730	12.3527	12.3127	12.5717	12.1567	12.0986	12.7707	12.2991	11.3651	11.6841	13.0498	11.3931	12.3283	12.175	11.6009	12.3463	11.5002	12.6809	12.3619	11.4547	12.8943	12.7026	12.6061	12.3072	12.8122	11.7839	13.0611	12.1388	11.8865	12.1156	12.6094	12.1463	11.9712	12.3325	12.5269	12.0369	12.1809	11.2289	11.6605	12.6852	11.6364	12.187	12.3403	11.1809	12.1685	11.2929	12.4108	11.5098	12.3469	11.4385	13.0311	12.5186	12.578	12.7881	12.8565	12.3263	12.1433	11.9093	12.5883	12.0402	13.0978	12.6321	11.8668	11.08	12.2794	12.5318	12.8728	13.1418	12.5403
P06733	20.237	19.7335	20.249	19.8207	20.1649	20.6343	20.359	20.4715	20.4283	20.1046	20.1153	19.6169	19.9107	20.5808	20.3661	20.5467	20.6154	19.6672	19.8759	20.1552	20.5509	19.5578	20.1216	19.3543	19.4419	20.3184	20.3185	20.021	19.612	20.4102	20.456	20.571	20.7606	20.0801	20.3222	20.2491	20.7631	20.7569	21.0281	19.8538	19.713	19.8078	20.5768	20.0942	20.2857	19.6267	20.2644	19.1425	19.7069	19.9677	20.4482	19.7051	20.1451	19.3922	19.8845	20.1219	19.8474	20.2235	19.8958	19.9232	20.2497	20.0615	20.7053	19.6276	20.1989	19.7387	20.7519	20.1542
P06737	15.2259	14.9567	14.4943	15.1976	14.6038	14.4908	15.3388	14.6751	13.0139	13.64	14.4696	14.6699	15.1196	14.4848	14.741	14.1975	14.0281	14.5649	14.0994	14.2086	13.3834	14.0217	13.5979	13.6961	15.1163	13.7261	14.3094	14.9372	14.9965	14.2837	14.7075	14.6398	14.0897	14.2862	14.8954	14.4939	14.8162	14.2314	14.2845	14.0268	14.8102	14.508	13.908	14.1855	13.692	14.1315	13.9173	14.472	14.4035	14.1657	13.3222	13.8407	13.4492	13.2975	14.1868	14.4257	14.1083	14.0559	14.7765	14.3764	14.1551	14.466	13.9324	15.1041	14.8197	14.2526	13.854	14.3041
P06744	17.8881	17.6311	17.608	18.0388	18.2079	18.1876	18.1383	17.8242	18.3052	18.0146	17.4361	17.2658	17.5326	17.9614	18.2219	18.0208	18.8588	17.4514	17.2082	17.3725	17.9813	17.7795	19.0754	18.526	17.458	18.3116	18.9417	17.7528	17.4138	17.5954	18.2471	18.1972	17.8616	18.3633	17.9477	18.1137	17.9414	18.4899	18.5938	17.0899	17.5288	17.3642	17.7128	17.5231	17.3217	18.2541	18.1379	17.2118	17.1343	17.1971	18.3461	18.146	18.825	18.2912	17.4633	17.4176	17.2653	18.165	17.4188	17.6258	17.7125	18.3272	18.2925	17.5727	17.51	17.1684	18.568	18.9885
P06748	19.2439	19.0244	18.5937	18.8352	18.7205	18.4166	19.2873	18.2875	17.3566	18.0985	18.5532	18.9747	18.866	18.2945	18.356	17.7988	17.5818	18.9539	18.7909	19.3439	18.4328	18.6584	17.975	17.8097	18.8172	17.7809	17.6367	19.1889	18.8711	18.7458	18.6101	18.7817	18.5827	18.1446	19.268	18.4248	18.7158	17.8814	18.254	18.6744	18.6032	18.8023	18.19	18.7787	18.3917	17.712	17.8151	18.7274	18.6328	19.2633	17.8661	18.2547	18.3809	18.0159	18.8759	19.1236	19.2622	18.3092	18.9455	19.1204	18.6367	17.6122	17.4612	19.0992	18.8266	18.9411	17.9608	18.0367
P06753	15.1963	14.7029	14.8732	14.5911	14.7518	14.6865	15.0355	15.4242	14.9985	14.0498	15.6233	15.2674	15.1061	15.4339	15.0169	15.4859	14.6853	15.3344	15.6657	14.964	14.6705	14.691	14.9065	14.9799	15.4469	14.8595	14.7868	15.0082	14.7897	14.9108	14.9323	15.1444	14.5017	14.2558	15.0599	14.8466	15.7508	15.223	14.6374	15.5526	15.2226	14.6926	15.4197	14.7607	15.4138	14.6004	15.2178	14.9558	15.613	15.2131	14.6134	14.9412	14.7175	14.6188	15.0987	14.7986	14.7153	15.1333	14.9719	15.7557	14.9737	14.9164	15.4289	14.9427	15.0348	14.7106	14.834	14.7485
P06756	12.6071	10.2148	11.5338	10.4573	12.1953	11.1947	12.4365	11.3204	11.7875	11.5061	11.3274	10.9305	10.1382	10.9566	10.5094	11.879	10.7514	11.8586	11.5007	11.502	11.2173	11.2445	13.0922	11.9746	12.1611	11.5317	13.1911	12.1157	10.1385	11.1646	10.5846	11.6704	11.0762	10.0127	12.4237	10.4277	11.1941	11.647	11.2078	11.6516	11.3379	10.4161	11.4186	10.203	11.2942	11.683	11.374	11.8148	11.8377	11.234	11.8459	11.9946	11.9912	11.4552	11.7371	12.7559	12.7006	11.9258	10.4517	11.6346	11.4565	11.6109	11.8102	12.4756	11.0667	11.2768	11.2968	11.7372
P06858	11.2687	11.2955	12.1997	12.2381	11.7556	12.3055	11.2993	12.0238	13.146	13.7222	11.6958	11.2273	10.7409	11.4257	10.7979	12.0698	12.6727	11.6886	12.8423	12.4086	12.7093	11.5227	14.2457	14.6003	11.8387	12.6364	14.5573	11.7974	11.2218	12.1033	11.0026	11.4646	13.3223	13.5258	11.7475	14.2273	13.2067	13.6612	13.3411	11.7977	9.83373	10.5477	11.3191	11.6428	12.6257	15.3602	15.0007	10.9568	12.4703	12.4981	12.0173	8.70843	16.0786	15.5306	13.1961	13.0314	12.4201	14.1058	11.0806	12.8696	12.5445	14.446	14.4566	12.2577	12.1565	12.5689	11.7118	14.1156
P07099	11.4906	13.1285	11.9808	13.527	13.0312	13.5042	12.3787	12.4311	13.333	13.4712	12.236	11.9393	12.7753	12.3705	12.9833	12.4141	14.2579	12.149	12.3361	12.7094	13.989	13.8568	13.387	13.1749	12.3412	13.268	13.8409	11.6751	13.3233	12.474	12.9204	12.2484	12.7732	13.8787	12.1799	13.5756	12.7721	12.794	13.881	11.7193	11.7913	12.8943	12.469	12.7512	12.6858	14.5782	14.1159	12.3166	12.3424	12.6963	13.1517	11.7593	13.4114	13.5448	13.3827	12.8148	12.7567	12.5395	13.218	11.7349	12.0846	14.5331	14.1383	12.7501	13.3707	13.3473	13.2719	14.0344
P07108	13.681	13.248	13.237	12.8807	13.7909	13.1105	13.4875	13.2505	13.5795	13.173	13.4634	14.1092	13.7888	13.4493	13.6223	13.71	13.8602	13.053	12.8915	12.7979	13.3734	13.2985	14.467	14.2178	13.5515	13.6619	13.7998	13.4119	13.3106	13.3238	13.5437	13.8797	13.019	13.3035	13.6796	13.2455	13.3542	13.3987	13.5463	13.5616	14.2053	13.6139	13.4016	13.5623	13.6667	13.5256	13.107	13.4916	12.7714	12.8139	13.7553	14.4405	14.2727	14.2934	13.725	13.4626	13.2573	13.9942	13.4763	13.9345	13.257	14.3431	13.5966	13.0082	12.7571	12.5663	13.4989	13.1164
P07195	19.081	18.6553	18.5534	18.6951	19.4903	18.5379	19.1617	18.3508	18.2086	18.1664	18.2915	19.7919	19.0988	18.5146	19.3431	18.5963	19.2194	19.6198	18.2423	18.5787	18.7928	19.4141	19.5247	19.6445	19.6699	18.7296	19.4392	19.187	18.7839	18.637	19.2352	19.7167	18.6208	18.6828	19.1195	19.1949	18.1571	18.1622	18.547	18.4989	19.7117	19.1454	18.5512	19.1821	18.2326	19.4492	18.1861	19.4788	18.2639	18.6043	18.7989	19.7636	19.4875	19.2598	19.7266	19.0155	19.0019	19.8768	19.1144	19.3961	19.816	19.5008	18.2871	18.9199	18.4054	17.9903	18.8368	19.1046
P07196	14.6506	13.7031	14.4571	14.1676	13.7916	14.212	14.2642	15.9775	16.2846	16.3694	14.6763	14.3558	13.5125	15.0579	15.4487	15.3452	17.2903	15.6631	14.6785	14.4371	14.5136	14.1726	18.2529	18.5569	15.1205	16.4952	17.3222	13.7806	14.5707	14.7315	15.1407	15.9264	15.7734	16.1424	14.857	17.1265	16.3527	16.535	16.2755	14.7278	14.4513	13.895	14.6137	15.5928	14.7481	18.1638	17.7778	14.3616	14.8607	13.9619	16.2299	15.9974	16.8694	17.4534	16.6429	14.7749	15.7133	18.1073	14.5849	16.3006	16.3341	16.501	16.6581	13.9575	14.2386	14.9072	16.4948	17.5656
P07197	15.9522	15.5994	15.8442	15.9107	15.6973	15.9805	15.6625	17.2695	17.7553	17.3951	15.8887	15.9434	15.0033	16.3833	17.1278	16.6402	18.9059	16.3793	16.0499	15.9399	16.1247	15.6095	18.8465	18.7858	16.5025	17.8924	18.0889	15.6723	16.4592	16.227	17.0982	17.1949	16.7189	17.7085	16.3899	18.5999	17.448	17.7245	17.3766	16.2186	15.6595	16.0551	16.4756	17.3774	16.6594	18.4172	18.7733	15.3594	16.0029	15.6374	17.583	17.1203	17.7659	17.7065	17.4504	16.3271	16.8932	18.5615	16.6636	17.5382	17.2509	17.3486	18.2206	15.3815	15.8616	16.0481	17.8658	18.1228
P07203	14.2359	12.8807	11.9135	13.4303	14.3935	11.6165	14.2128	12.6978	12.4442	11.4475	13.0874	13.5697	12.8151	12.6392	12.775	12.6911	12.6437	13.2026	12.751	11.7637	11.5872	13.7151	13.8065	13.083	13.9231	10.7803	14.2324	14.0927	12.627	11.998	12.7953	13.9662	11.1045	12.7106	13.8485	12.9252	12.777	12.5754	11.4749	12.9446	13.3972	12.9702	12.6718	12.9134	12.5037	13.6668	13.0766	13.1689	13.1113	11.9093	11.0441	13.387	14.0825	13.5105	13.2213	14.0243	13.8123	13.4433	12.7549	13.1911	13.0485	13.5981	12.5276	14.1094	11.9391	11.8815	11.0114	14.3298
P07237	18.5776	18.3933	18.3593	18.9729	18.7808	19.1563	18.6437	18.1327	18.4723	18.4888	17.959	18.1652	18.2061	18.1242	18.7043	18.1334	18.6886	18.5866	18.0059	18.5299	18.557	18.7748	18.4454	18.1387	17.9791	18.1647	18.5587	18.3273	18.2558	18.3519	18.9188	18.6162	18.6658	18.6584	18.6643	18.7797	18.6801	18.8765	19.3141	17.7353	18.1405	18.093	18.2185	18.2751	18.0176	18.8242	18.5002	18.1444	17.8311	18.2903	18.1148	18.0222	18.1721	18.0153	18.8214	18.6746	18.5753	18.8444	18.5241	18.7862	18.6263	18.8114	18.5357	18.2183	18.2773	18.1871	18.1937	17.8871
P07305	18.3651	15.6187	15.2725	16.4002	18.7571	17.6301	17.8842	17.5366	17.9062	16.999	17.6259	15.6711	15.7709	18.0882	17.0244	18.3681	16.9592	15.7434	16.9158	16.4025	15.7024	15.5528	19.8492	17.3276	17.0725	15.656	19.3517	17.6229	15.3696	15.698	16.2992	18.0228	17.064	16.483	17.4371	15.1242	15.9887	18.0896	16.6233	16.3792	15.994	14.0649	17.7297	15.2467	17.5876	15.7421	17.111	15.519	17.0091	16.7075	15.1134	14.9121	18.6843	16.3127	15.4607	17.9965	17.8588	15.0907	12.7648	15.7339	16.1159	16.2458	17.134	17.8098	15.9284	15.5204	16.3654	18.7217
P07311	12.0083	13.454	12.5546	13.8377	12.5174	12.4597	12.0869	14.0198	14.7395	12.7069	13.8034	12.2236	13.6471	14.295	14.5874	14.3968	15.4327	11.9957	13.035	12.239	12.8621	12.6358	13.3658	13.4718	12.012	13.6211	13.3708	11.444	13.5662	12.2073	14.1848	12.5355	12.477	14.367	11.5831	14.7682	13.4848	14.201	12.7049	13.5956	12.6197	13.6761	14.1943	14.0913	13.9253	13.618	15.0463	11.8644	13.5148	11.95	13.6229	13.5543	13.1017	13.2881	12.9467	12.0719	11.9102	13.6096	13.1352	12.9224	13.0274	13.5984	14.7795	11.1267	11.8199	11.3101	13.574	13.2081
P07339	17.7	17.5318	16.9561	18.0781	17.817	17.8128	18.1575	16.2447	16.1857	16.2099	16.2725	16.7775	16.8465	15.7734	16.4291	15.7984	16.4617	17.3176	16.4136	16.6695	16.8094	17.7945	17.0944	16.9808	16.6468	16.439	16.6816	17.2811	16.8806	16.6158	16.9119	17.3079	16.4675	16.4429	18.1883	16.2969	16.4928	16.6729	17.0027	16.0545	16.8883	16.3597	16.1814	15.9165	15.4457	17.3998	16.344	16.7564	16.1481	16.2891	16.43	16.7269	16.9115	17.0416	17.1744	16.8756	16.902	16.6923	17.7739	16.9414	16.2379	17.7416	16.5982	18.2312	18.1952	17.5176	16.7712	17.2213
P07355	16.5784	16.1806	15.9428	16.9902	17.0391	16.869	16.2895	16.3669	15.6359	14.9838	16.2153	15.3616	15.7176	16.3911	16.461	16.3245	14.7848	16.3662	16.4942	16.1211	16.6718	16.6619	15.2683	14.5898	16.1123	16.2647	17.5053	16.1302	15.563	15.518	16.2527	16.7663	15.7353	15.1779	16.6376	17.7334	18.6028	17.1725	17.714	15.8731	15.2953	15.7092	16.1617	15.5224	15.2927	17.6728	17.8262	14.4978	15.1101	14.6512	14.1734	14.1295	15.6727	15.4769	15.578	16.3517	16.0334	17.1314	16.2105	16.2773	15.7885	17.1785	17.494	15.7085	15.8706	15.7103	15.3675	15.5689
P07384	11.4136	11.9356	11.7176	12.4539	11.8736	11.8019	11.4544	10.4444	10.0737	11.8997	9.75046	12.0425	11.6288	10.4671	11.8681	10.837	12.0379	12.0458	10.8339	11.2068	11.9036	12.4382	11.4079	12.2208	10.9469	11.6937	10.9544	10.5066	11.5504	11.633	11.8899	11.2732	11.2928	12.0044	11.6431	11.2035	10.7895	11.073	12.0916	10.9384	11.806	11.7565	10.6914	11.4286	10.6897	12.0365	10.7457	12.1882	10.0137	11.5577	11.5912	11.8873	11.7458	12.1509	11.5319	9.75176	9.46727	11.4054	11.8761	11.874	11.1648	12.1666	10.4127	10.9901	11.6958	11.545	11.4327	11.2618
P07437	16.7103	16.7073	18.0291	16.6355	17.0241	17.7178	16.6011	18.3118	18.6779	18.7909	18.1616	18.5001	16.5205	18.6287	16.4133	18.165	17.1104	18.0978	18.3693	18.0643	18.3307	18.3881	17.2168	18.7752	17.0066	18.8824	17.5787	16.9661	16.8026	18.3348	16.711	16.9075	18.3238	17.3702	16.7368	16.9013	18.2016	18.4733	18.1732	18.3326	18.2419	16.7506	18.3423	16.7537	18.5439	18.7816	18.6723	18.342	18.3606	18.0339	18.6595	18.7347	17.7999	19.1168	17.9013	16.7938	16.693	18.5466	16.5277	18.1702	18.6385	18.604	18.3185	16.921	17.9046	18.2109	18.7137	18.0353
P07602	14.917	13.6025	13.8209	13.3309	14.128	15.0374	14.7269	13.3665	13.2664	13.7823	13.4345	11.7606	13.2392	13.4829	13.9882	13.3809	13.807	13.2756	14.1524	15.4724	14.2468	11.9601	14.5503	12.2739	15.2096	14.8575	15.5145	14.5255	13.8385	14.3811	14.3794	14.6446	14.3022	13.0367	14.8782	13.8334	13.3672	13.9423	14.4142	13.4563	12.3456	13.7216	13.3894	13.9014	12.6246	12.8425	13.7459	12.021	13.8313	14.4796	14.0888	12.2928	14.0461	12.0053	12.7447	14.2133	14.0123	12.2887	14.0563	12.6196	12.5318	12.7726	14.4025	15.2894	15.1118	15.4395	14.9294	14.3918
P07686	14.8127	14.5846	13.4312	14.685	14.4889	13.6013	15.2254	13.1818	13.5516	12.7857	13.5136	13.0322	14.2322	12.7707	14.0572	13.6073	14.199	13.147	13.7592	13.4984	12.9498	13.1674	14.3742	12.8457	14.0127	12.9467	14.7395	14.2635	14.2416	13.116	14.1211	14.1258	12.7757	13.7539	15.3786	13.9804	13.8032	13.4335	13.2746	13.7129	12.8371	14.1087	13.2817	13.4367	13.1384	13.0486	13.2666	13.2264	13.9651	13.1395	12.8552	12.4995	14.2282	13.0812	13.2538	14.4928	14.3389	13.0456	15.0389	13.1369	12.086	13.3202	13.5177	15.1086	14.071	13.485	13.2242	14.5898
P07737	17.484	17.0671	17.0271	17.0371	17.2721	16.6686	17.7262	16.799	16.161	16.5873	17.0069	17.964	17.1801	16.92	16.6872	16.359	16.3969	17.8165	16.8888	16.9458	16.6359	17.7588	16.5196	17.3742	17.2441	16.5468	16.4745	17.3909	16.8894	17.0493	16.8291	17.2755	16.6153	16.5081	17.6728	16.945	17.3817	16.6463	17.0101	16.8987	17.9966	17.1395	16.5989	16.7186	16.5418	17.6101	16.6798	18.0785	16.7073	17.0036	16.4547	17.4508	17.1545	17.6635	18.0626	17.1641	17.325	17.9569	17.6073	18.0158	17.8804	17.3905	16.3632	17.3848	16.9408	16.9461	16.4963	16.9329
P07741	15.4127	15.126	14.6639	15.0342	15.456	14.4892	15.9248	15.3613	14.4552	14.401	15.1104	14.8306	14.5658	15.4567	14.1996	14.7096	14.2035	14.7051	15.7582	15.3289	14.7354	15.2625	14.7804	14.9174	14.7586	14.1105	14.9161	15.6457	15.2599	14.7437	14.6595	15.1568	14.4786	14.8021	15.8434	14.5492	15.8125	15.1594	14.661	15.0732	14.8493	14.845	15.1343	14.8707	14.7289	14.6748	15.0189	15.5011	15.7924	15.0867	14.1815	14.3645	15.4014	15.1554	14.4784	15.2942	15.3164	14.6707	15.1438	14.1137	14.7716	14.5172	14.6675	15.4555	14.8371	14.9786	14.209	15.4085
P07814	17.417	17.499	17.4208	18.0188	17.1811	17.664	17.5457	17.7509	17.3776	17.3978	17.7043	16.8521	17.629	17.7496	17.3071	17.3801	17.0564	16.5971	17.6373	17.5526	17.4549	16.8375	16.5596	16.1736	17.0214	17.1046	16.5346	17.3264	17.5395	17.3659	17.5379	17.1052	17.4987	17.5202	17.3685	17.5683	17.9593	17.7285	17.6166	17.657	16.6334	17.517	17.5688	17.4302	17.5743	16.3733	17.6039	16.5525	17.5929	17.599	17.1009	16.2946	17.0353	16.3406	16.6628	17.2329	17.2804	16.4488	17.8156	16.9132	16.6667	16.1099	17.2054	17.3496	17.539	17.5852	16.9616	16.9428
P07858	13.7608	14.5577	14.9863	14.4818	13.4393	15.2139	13.3169	13.011	12.8661	14.3076	12.9825	13.7249	13.8216	12.4382	13.3948	12.3652	13.6564	13.4142	12.7808	14.3531	14.6631	13.9482	12.8401	13.9451	12.3602	14.4505	12.9367	13.0898	14.095	14.7151	13.689	12.9246	14.5069	13.4997	13.5963	14.112	13.7309	13.3209	15.0354	12.8464	13.8554	13.8675	12.5748	13.4383	11.6334	14.5832	13.6254	13.0917	12.6255	13.7979	14.9397	14.1495	12.6176	13.9511	13.506	13.0734	12.845	13.9192	14.6341	13.2486	12.8671	14.9475	13.5124	12.2297	15.1237	14.4804	14.3027	12.3232
P07900	19.4998	19.6433	19.6554	19.6702	19.3878	19.7882	19.5043	19.5761	19.4398	19.657	19.4538	19.0031	19.6689	19.645	19.7768	19.5375	19.7884	19.0307	19.4927	19.7772	19.7456	19.1909	19.3823	19.0748	19.5042	19.8822	19.5479	19.3591	19.5103	19.6561	19.8605	19.5325	19.7407	19.8294	19.1586	19.6563	19.4017	19.6635	19.769	19.4954	19.0731	19.7108	19.5566	19.589	19.3529	19.1163	19.5578	18.8241	19.3558	19.6019	19.663	18.9327	19.487	18.9773	18.992	19.2779	19.174	19.2642	19.3643	19.1895	19.2848	18.9835	19.3986	19.2048	19.5802	19.5076	19.7626	19.5456
P07910	17.6857	17.2702	16.8634	17.1094	17.4603	16.8488	17.7305	18.0647	17.4547	16.3631	18.814	18.3994	17.4958	18.3545	18.1495	19.0182	17.0701	18.3317	18.5445	17.5173	16.8474	18.0624	17.3889	17.9484	17.4041	16.607	16.7822	17.5539	17.2126	16.949	17.4007	17.3644	16.8874	16.8038	17.6613	17.3279	18.2443	18.0689	16.69	18.5026	18.06	17.414	18.5249	17.7303	19.923	17.6235	18.4387	18.0128	18.5753	17.2826	16.7879	18.1441	17.2406	17.9354	18.8885	18.5048	18.9246	18.2336	17.6029	20.111	18.1648	17.9196	18.1358	17.7307	17.0487	17.046	16.7446	16.5243
P07919	13.875	13.1443	13.6474	13.4782	13.7324	14.0306	13.4218	14.363	15.0768	14.6039	13.864	12.5252	13.2338	14.6116	13.5838	14.5631	14.4654	13.5338	14.3759	13.6239	13.9915	13.3312	15.2056	14.6481	12.9908	13.8879	14.5556	13.3298	13.353	13.6284	13.77	14.1057	13.7673	13.9995	13.4989	13.4164	14.0362	14.7774	13.8087	14.2439	12.9212	13.1392	14.6846	13.4241	13.9457	13.2837	14.5544	13.27	14.2238	13.5907	14.7718	13.8549	13.7147	13.2873	12.539	13.6871	13.8004	13.2658	12.9398	12.3846	13.1724	13.592	15.0359	13.3235	13.6837	13.5133	13.8061	14.0825
P07942	13.0104	12.3067	12.8369	12.858	13.4128	13.1158	13.4701	12.1608	12.4001	12.3825	12.9692	11.0066	11.856	11.6755	12.1925	12.6629	11.0887	12.6377	13.2357	13.7318	12.7924	12.1666	13.0429	11.2737	12.7651	12.2365	12.9201	12.3149	12.0171	12.3834	11.9741	12.4946	12.6639	11.3988	13.8405	12.03	13.3783	12.443	12.9657	12.503	10.889	11.4371	12.3617	11.4918	12.5537	11.7989	12.6928	12.8194	13.96	13.3334	12.5794	10.4676	12.7748	11.3472	13.6448	14.4881	13.9224	11.3881	13.311	11.1272	10.726	11.0525	12.4679	13.7361	13.634	13.6491	12.1345	12.1018
P07951	10.1146	7.90096	8.04034	7.64039	8.13685	7.25425	10.3853	9.69807	9.52517	7.60773	9.98704	7.85522	8.44448	9.22113	8.30665	9.88814	7.59952	7.27097	9.84439	8.56544	8.51436	8.01037	8.32901	6.84234	9.82635	7.96363	8.65612	10.1116	8.91733	8.03839	7.88931	8.19584	8.21176	8.07197	12.5236	10.2688	10.5243	8.87865	8.64252	10.6893	7.93799	8.29372	9.50057	7.61079	9.74605	7.4527	9.59663	8.16592	10.3696	8.6397	8.70651	8.29368	8.89196	7.3684	9.63398	12.7004	12.0811	8.25835	10.85	8.58851	7.85913	7.76357	9.48856	9.83795	9.24316	8.26138	7.74547	8.12668
P07954	16.8091	16.0594	16.4561	16.4898	16.7894	16.6109	16.7633	16.4234	16.7693	16.8609	16.5238	16.3391	16.6832	16.3677	16.9366	16.5611	16.8852	16.4508	16.0487	16.472	16.5652	16.272	17.4732	16.8761	16.6588	16.6258	17.0657	16.5749	16.3599	16.4738	16.773	16.8742	16.6391	16.5781	16.7289	16.4063	15.9842	16.2445	16.4561	16.2323	16.5314	16.4054	16.3874	16.6275	16.2628	16.0905	16.1392	16.3522	16.3729	16.6276	16.8602	16.574	16.8446	16.3673	16.5596	16.6595	16.5271	16.4278	16.3702	16.5761	16.4092	16.2262	16.3917	16.8108	16.732	16.5198	16.9442	17.0865
P08123	11.9869	12.0905	11.3852	11.4518	11.4832	12.596	11.1074	10.8053	9.62694	9.25732	5.42047	10.2968	9.24179	9.52805	10.9431	9.57179	4.49133	9.76125	9.34802	10.4757	10.3574	11.3302	8.68236	7.01248	8.55456	8.69518	9.20809	10.3257	11.1076	9.73395	11.158	11.2553	10.8854	9.40258	12.1891	10.8571	14.4471	12.5118	14.8523	9.89848	9.30203	6.01918	9.01808	9.0458	11.0295	9.93044	10.1598	9.81228	9.68753	10.5859	9.45503	8.87932	8.77255	9.31687	11.7744	17.2507	14.9245	12.0632	12.498	10.427	11.7397	10.7641	9.88506	10.6511	10.7929	10.5928	10.0576	6.51139
P08133	18.3262	17.8559	17.7132	18.2987	18.6958	18.2426	17.9921	17.7241	17.6354	16.7539	17.2814	17.2944	16.8571	17.1369	17.0062	17.2309	16.9	17.5314	17.5557	17.1518	17.806	18.1755	17.8999	16.7756	18.0993	17.1288	18.4851	17.8798	17.1371	17.2821	17.1904	17.8231	16.8771	17.096	17.8686	17.2182	18.469	17.7116	17.8644	17.5347	16.8186	17.4167	17.573	16.8013	17.2146	17.6696	17.855	16.7799	17.2707	16.6578	16.6162	17.0106	17.8915	17.4197	17.2645	17.8449	17.6098	16.4563	17.2746	17.2602	16.2317	18.0635	18.3611	17.5816	17.1506	17.0449	16.641	17.2503
P08138	10.7743	10.3312	11.1203	10.1582	10.07	10.3851	10.3987	10.4689	11.3938	9.72767	11.0501	10.6526	11.0971	10.8837	10.0242	10.9021	9.96766	9.58934	11.1782	10.987	10.2906	9.58439	9.99613	10.1004	10.267	9.1745	10.2137	10.9833	11.0028	11.4255	10.2074	10.1266	10.8222	11.0116	10.751	10.1972	11.6808	10.8959	11.0593	10.8629	10.3215	10.7472	10.3192	9.54455	11.3413	9.77492	10.4799	9.66662	10.7736	10.605	10.588	9.67466	9.73544	9.7898	10.3385	10.1043	10.7423	9.78747	10.8876	9.89238	9.64884	9.93296	10.7064	9.58401	10.8415	10.7489	8.7578	9.09386
P08195	15.1146	15.9178	15.439	16.4879	15.9235	16.5759	15.3543	16.102	17.0447	16.8076	15.8365	15.3896	15.9719	16.4293	16.9244	16.6296	17.7303	15.7292	15.436	15.5557	16.2601	16.3322	16.7057	16.6108	14.9812	16.1247	16.8787	15.1486	15.8171	15.3795	16.5716	15.3334	16.1808	17.068	15.1882	16.4793	16.0064	16.8555	16.631	15.1421	15.7382	15.4758	16.0822	15.8431	15.9262	16.4441	16.4675	15.5889	15.5752	15.555	16.2363	15.9431	16.3307	16.3917	15.938	15.5267	15.2824	16.0293	15.2248	15.5603	15.6657	16.5419	16.4298	15.2044	15.7695	15.684	16.3712	16.5532
P08236	9.66822	9.86944	9.4599	9.47244	9.23019	10.2564	10.8101	10.0245	10.4459	9.3796	8.73353	9.98957	9.7079	9.84672	9.68049	8.92921	9.79722	9.67289	9.2995	9.24629	10.3066	9.86758	10.3681	9.88498	9.36221	9.42122	9.74399	9.6187	9.90407	9.57624	9.74003	9.56704	9.49859	9.57037	10.9781	9.82656	10.545	10.3166	10.5249	9.85275	9.75663	9.89712	9.86484	9.3896	9.6542	10.1227	10.0749	10.2171	10.0218	9.29453	9.65422	10.0976	9.83533	9.37255	10.3124	9.71338	9.6019	9.96856	10.0716	9.68111	9.81017	10.2243	9.99097	10.8136	10.9282	10.0212	10.1713	9.82933
P08237	15.2373	15.231	14.9656	15.6046	15.7016	14.9989	15.398	15.9174	15.9497	15.7421	15.5976	15.6009	15.3178	16.0092	15.1807	15.3544	15.6958	15.4481	15.8277	15.037	15.4066	15.9762	15.9908	16.2247	15.9565	15.4617	16.125	15.4628	15.324	14.9611	15.3363	15.4062	15.1628	15.7385	15.5536	15.6286	15.6057	15.9392	15.5477	15.5697	15.6238	15.0065	15.5688	15.1577	15.5236	16.364	16.2422	16.0006	15.9959	15.3796	15.4224	15.8383	16.4467	16.3381	15.5131	15.4768	15.5087	15.9655	15.6229	15.0731	15.6847	16.1465	16.1073	15.7525	15.3068	15.458	15.3207	16.3272
P08238	18.3536	18.5442	19.3739	18.493	17.9975	19.1441	18.4768	18.9142	18.575	18.9817	19.1108	18.9469	18.7129	19.1208	18.4449	18.8326	18.3007	18.8602	19.2158	19.8703	19.2365	18.9235	17.685	18.5698	18.1437	19.0538	17.8436	18.3698	18.7503	19.4687	18.6211	17.8913	19.2999	18.5726	18.3762	18.4924	18.9807	18.9712	19.0962	19.1845	18.8806	18.7574	18.973	18.5154	18.9168	18.5808	18.9134	19.1205	19.1487	19.6661	18.927	18.5735	17.8863	18.5251	18.908	18.319	18.3567	18.7266	18.362	18.8315	18.8982	17.9978	18.5694	18.3064	19.2899	19.4245	18.9506	17.9957
P08240	13.3321	13.5662	13.598	13.983	13.5625	14.0757	13.3157	13.882	13.6954	13.8251	13.668	13.8954	12.8694	13.9517	13.1704	13.461	12.8222	13.7126	13.8359	13.8391	13.843	14.2577	13.0707	13.5769	13.0771	13.3885	13.1744	13.2558	13.0451	13.2742	13.1875	13.2643	14.0342	13.7232	13.2693	13.2612	13.5284	14.1222	13.8366	13.5717	13.6075	12.9438	13.7865	13.1257	13.629	14.0307	14.0239	14.0415	13.9206	13.7974	13.2547	13.4054	13.7527	13.7442	13.9606	13.4016	13.3363	13.9749	12.9876	13.3251	14.1975	13.554	13.3929	13.318	13.7034	13.6829	13.1116	13.3796
P08243	14.2381	14.8831	14.6132	14.6187	14.1412	14.0878	14.3194	15.9306	15.1288	14.131	16.3888	15.7938	15.1972	15.9262	14.7305	15.7865	13.8068	15.2305	15.9478	14.4113	14.3816	14.9706	13.3677	14.594	14.4311	13.9001	13.2122	14.2744	15.1301	14.8434	15.0347	14.2053	14.5899	14.2076	14.0791	14.8276	16.0583	15.1778	14.2704	16.3369	15.7607	15.4129	16.1119	15.1478	16.1452	14.4992	15.3268	15.7724	16.0809	14.5095	14.2155	15.2853	13.8873	14.9708	15.7537	14.4199	14.4639	15.1239	14.8622	15.2853	15.7031	14.1203	15.1208	14.2788	14.5326	14.5923	13.8818	13.4071
P08247	11.8717	10.2495	11.4501	11.8288	13.3223	13.0582	12.4101	13.2711	14.584	15.1106	11.8866	10.3172	10.8851	12.8402	12.8525	13.4349	14.7357	10.7987	10.9965	11.4191	11.5859	11.2799	15.644	14.6308	12.5535	14.8611	15.9096	12.1351	9.87686	10.7367	11.5872	12.9271	12.4063	13.0286	11.9904	11.6052	11.5651	13.6614	13.9407	10.2121	11.4011	9.18414	11.4865	10.892	11.3146	13.9009	13.6367	11.0124	11.7891	11.516	14.4222	13.1467	14.3429	13.6072	10.7892	11.2306	11.4339	12.5597	9.61549	10.8651	11.6554	13.3572	13.8468	12.5363	12.067	12.5266	15.4576	16.5029
P08397	10.9029	12.5749	12.1605	12.2321	10.9303	11.7868	11.0378	11.3413	11.1533	10.4133	12.0904	12.0225	13.0253	11.5637	12.5922	11.6801	12.0685	11.5733	11.9352	12.1008	12.0622	11.6286	11.2632	11.332	10.8333	11.2175	11.2723	11.2103	12.6053	12.0878	12.6042	11.3919	11.539	11.6759	11.2076	12.225	11.5175	11.3491	11.5313	12.2576	11.8807	13.071	11.917	12.9345	12.003	11.1214	11.2588	11.7665	12.0368	12.2932	11.7267	11.703	11.1896	11.4331	11.9197	10.2262	11.398	11.6171	12.6698	11.3808	11.3521	11.3541	11.5975	11.1824	12.1486	11.6835	11.8229	11.1587
P08559	12.2627	12.4567	12.4799	12.7869	12.7591	12.536	12.5087	12.4163	12.9581	13.2674	12.4574	12.555	12.115	12.014	11.7508	12.1188	12.2393	12.6101	12.7992	12.3155	12.3165	12.8832	13.1112	13.3851	12.1898	12.6713	12.6776	12.4609	12.5424	12.7334	12.1482	12.307	12.4908	12.441	12.5924	11.8784	12.8093	12.6683	12.2869	12.6068	12.5057	12.0445	12.1236	12.1278	12.4136	12.6038	12.3294	12.9063	12.8571	12.8783	13.0004	12.7798	12.7638	13.2476	12.5176	12.5874	12.1092	11.9166	12.3539	12.6307	12.4159	12.4826	12.3139	12.7456	12.7288	12.7542	12.6662	13.0145
P08574	13.1155	13.2954	12.8671	13.3942	13.4132	13.1924	13.2965	13.311	14.0549	13.9559	12.5857	12.4261	13.1342	13.3238	13.7083	13.4455	14.4317	12.955	13.3009	13.2479	13.094	12.9311	15.401	14.588	13.556	13.4528	15.0368	13.0504	13.3496	12.6713	13.6935	13.3415	13.1482	14.0365	13.2642	13.7101	13.0074	13.5256	13.1811	12.7076	12.8751	13.0529	13.3589	13.6198	12.7488	13.553	13.5815	13.3313	13.3735	12.6928	13.8608	13.3876	13.877	13.4298	13.1695	13.2386	13.4961	13.2946	13.1477	12.3201	13.2023	13.602	13.6498	13.1256	13.0792	12.7558	13.4006	14.2669
P08579	15.899	15.6681	15.6912	15.5507	15.363	15.7708	15.894	15.4212	15.3773	15.2791	15.6243	15.0822	15.8877	15.5626	16.001	15.9026	15.4729	15.2943	15.4784	15.8159	15.7071	15.0443	15.7835	14.9033	15.7007	15.3453	15.3702	15.7046	15.6852	15.7559	15.761	15.8158	15.6104	15.1867	15.8331	15.6664	15.4557	15.3561	15.47	15.5873	14.9694	15.8325	15.6886	15.6726	15.7237	14.3186	14.9732	14.9552	15.6215	15.8873	15.6335	14.9153	15.3881	14.592	15.3303	16.1069	16.0577	15.0181	15.8756	15.5745	15.1581	14.561	15.2893	15.9173	15.8027	15.5739	15.5631	14.7395
P08621	17.2054	17.2722	17.3671	17.0479	16.6294	17.5468	17.2233	17.3049	16.9947	17.0183	17.3493	17.1509	17.3596	17.4239	17.3876	17.4034	16.8994	17.2335	17.3878	17.5442	17.4034	16.886	16.4693	16.5299	16.7923	16.7418	16.3359	17.1308	17.3275	17.4259	17.2836	16.8307	17.6047	16.9377	17.0562	17.256	17.319	17.1058	17.1292	17.3261	17.0788	17.2831	17.4837	17.354	17.3615	16.2604	16.7568	16.9044	17.2369	17.4365	17.0531	16.7538	16.2856	16.2904	17.0945	17.2725	17.0848	16.9968	17.1491	17.2639	17.1159	16.4409	16.8844	16.8222	17.5676	17.3911	16.9732	16.0254
P08648	11.9648	11.6622	11.516	11.2164	11.4226	12.1372	12.108	11.6492	10.999	10.294	12.3131	11.8764	11.4365	11.8043	11.5148	11.3895	10.6734	12.6589	12.2921	12.6012	11.057	12.3743	11.8783	11.737	11.8091	10.1179	11.6662	12.1083	11.1892	11.4412	11.1394	11.2556	11.5095	10.5168	12.6106	10.9212	11.6637	11.8322	11.4829	11.6669	12.1491	10.9083	11.7226	10.5006	11.5239	11.3859	11.4058	12.8565	12.119	11.9094	10.5981	11.3922	10.9161	10.9922	12.6122	12.5384	12.0207	11.9489	11.4384	12.2295	11.4927	11.5953	10.8015	12.4693	11.5518	12.1248	10.0854	11.0913
P08670	20.4182	18.8903	20.1083	19.2297	20.7985	20.4211	19.7214	19.806	19.9672	19.8105	19.3883	20.1854	19.134	20.5709	20.1399	20.4093	20.0372	20.2039	19.412	19.4102	20.5404	20.002	20.1014	19.9209	19.4207	20.0159	19.9852	20.2556	18.9815	20.3499	20.2918	21.41	20.8506	19.7724	20.7205	20.1844	20.7443	20.7673	21.1109	19.8813	20.1078	19.4224	20.7529	20.1507	20.7411	21.2535	20.8898	19.1153	19.049	19.3989	19.9947	20.5429	19.9552	19.9521	20.7305	20.683	20.8689	21.3412	19.6656	20.7264	20.9644	21.2928	20.9577	19.2891	19.4272	19.2093	20.1494	19.7464
P08708	15.9475	16.7422	16.8872	16.5175	15.4841	16.8189	16.1277	16.5994	16.0301	16.4329	16.8458	17.1503	16.7888	16.8802	16.7353	16.6268	15.8848	17.4598	17.0577	17.1793	16.7295	17.0753	15.2752	16.523	15.619	16.2504	14.8559	15.897	16.6355	16.9797	16.7584	15.7474	16.8234	16.154	16.1552	16.5071	16.8787	16.4539	16.6445	16.8417	17.0794	16.5795	16.7729	16.4975	16.6834	16.3813	16.1478	17.164	17.0084	17.1615	16.425	16.7022	15.2588	16.5293	17.3067	15.9091	16.0999	16.9202	16.5297	17.2657	17.146	16.2884	16.0399	16.0262	16.9305	17.0038	16.4065	14.9401
P08727	15.8764	15.8681	15.0028	15.9628	14.6231	16.7805	16.7264	15.462	13.9462	14.3982	15.1655	14.2809	14.7786	14.0747	14.664	14.5311	13.048	15.323	14.8401	15.6934	14.0551	14.2857	14.286	13.4918	13.8418	13.6463	13.2514	15.1116	14.9332	14.5188	15.1396	13.0817	14.6322	14.6017	15.4299	12.7637	18.5235	16.4586	18.1275	13.318	14.4685	13.4536	12.2095	12.4933	13.5441	13.5231	13.4424	15.7394	15.6539	15.335	14.1741	13.72	12.3031	12.667	14.9531	14.4015	13.8306	12.7273	15.3401	14.2153	13.3198	13.7379	13.44	15.6568	17.1413	16.265	14.0518	13.2291
P08754	13.6307	14.4555	13.6207	14.5911	13.8784	13.2314	13.6141	14.1484	14.3957	13.784	13.9493	14.3279	14.1839	14.2125	14.2837	13.7773	14.4073	14.1657	14.2131	13.2808	13.7934	14.0424	14.1048	14.5796	14.1054	14.1957	15.1257	13.8201	14.5112	13.4305	14.5484	13.7766	13.3654	14.6802	13.7795	14.7303	14.171	14.1983	13.9137	14.1758	14.4696	14.5018	14.0957	14.3321	13.9112	15.0549	14.5029	14.2174	14.221	13.497	13.805	14.2769	14.1388	14.6609	13.6898	13.7781	13.6481	14.6487	14.7712	13.4106	14.7466	15.1075	14.8309	13.7979	13.6246	13.6278	13.9963	14.8065
P08758	17.123	17.6192	17.1604	17.9524	17.4267	18.0097	17.5523	17.6688	17.6625	17.0612	17.6161	17.2455	17.5299	17.9151	17.9227	18.0292	17.7423	17.2786	17.1858	17.2873	17.3264	17.5984	17.103	17.0763	16.978	17.0126	17.5765	16.8355	17.1936	16.9538	17.5005	16.7414	17.1114	17.2865	17.4162	17.2503	17.7975	17.972	17.856	17.2196	17.4953	17.2808	17.6913	16.9133	17.3188	17.7388	17.5642	17.4536	17.4957	17.1321	16.8183	17.0183	16.744	17.0132	17.441	16.9889	16.9674	17.0983	17.6288	16.9046	16.7187	17.8028	17.8851	17.3617	17.6552	17.5729	17.3138	16.9018
P08779	12.594	12.2008	14.566	13.3405	12.9484	14.7924	12.474	11.6957	12.1163	12.7366	12.666	11.037	11.8027	10.8404	11.4704	13.1831	12.4432	12.2335	10.8649	11.7339	12.7578	12.852	12.2097	11.7942	10.6524	12.0834	11.4967	11.7436	12.6467	12.713	12.9359	12.1369	12.7408	12.8	12.1107	11.3655	12.1366	13.6842	13.0899	12.7839	12.0185	11.9677	11.6683	12.837	12.169	10.429	10.7208	11.7588	11.7143	14.5302	12.7983	11.3658	11.5771	11.3598	11.1272	11.3877	11.2732	10.9992	12.074	11.6747	9.67088	12.349	13.2859	11.8301	11.4387	12.1413	11.7831	12.5499
P08865	15.1802	15.2072	15.7445	14.887	15.1841	15.7227	15.5632	15.1588	14.9746	15.2038	15.5195	14.8292	15.0709	15.364	14.9111	15.0347	14.6241	14.8428	15.5451	15.7401	15.6004	14.7247	14.7412	14.281	15.2175	14.9579	14.6252	15.2961	15.1453	15.7767	14.8262	15.2267	15.5895	14.7643	15.6059	14.8384	15.2419	14.9795	15.5007	15.4809	14.7822	15.2711	15.2148	14.6898	15.1591	14.3528	14.904	15.0926	15.4505	15.7373	15.2554	14.3656	14.9163	14.2903	14.9607	15.5245	15.5153	14.6239	15.3059	14.6978	14.8293	14.2115	14.7221	15.3701	15.769	15.847	14.9642	14.724
P09001	9.787	10.0012	9.40303	10.3238	9.88085	8.52516	9.50093	10.1	10.6235	9.30332	9.79752	10.9474	10.7712	10.3125	10.0522	9.57762	10.029	10.617	10.2894	9.11794	8.98375	10.4119	10.1858	10.5822	9.77322	8.01449	10.0855	10.0997	10.7714	9.41044	9.73834	9.1813	8.92975	10.2365	9.61585	10.3209	8.8275	9.79921	8.37358	10.6213	10.4697	10.7049	10.3581	10.7524	10.1665	10.5296	9.73573	11.1472	10.2572	9.36273	9.1783	10.8792	10.1536	10.4627	10.3685	9.72332	10.3858	10.1829	10.9332	10.9241	10.5657	10.5508	9.13232	10.2807	9.14428	9.92522	9.50238	10.6093
P09012	14.0555	14.5694	14.1971	14.1625	13.3483	13.8314	14.3015	14.8609	14.0365	13.284	15.1497	15.105	14.8028	14.7377	14.6839	14.7881	14.1423	15.172	14.9987	14.2836	14.0727	14.7004	13.2678	13.8993	14.0095	13.7592	12.5902	14.1274	14.473	14.3542	14.6029	13.7105	14.0116	13.7912	14.0781	14.5676	15.1062	14.5041	13.809	15.299	15.0142	14.9619	15.2159	14.6754	15.0816	13.816	14.1757	14.586	14.9957	14.1609	14.057	14.7509	13.22	13.7996	15.0867	14.2043	14.0798	14.9301	14.611	15.5047	15.0717	14.1188	14.5073	13.8984	14.2911	13.9681	13.9805	12.323
P09038	10.3443	11.4423	10.4868	11.934	10.2587	11.2953	10.1714	10.5813	10.0334	10.5909	10.9176	10.8748	11.3929	10.1737	11.3374	10.9231	10.4997	11.1626	11.2195	11.9829	11.1403	11.377	9.77469	9.96405	10.6368	10.7501	9.74839	10.1939	11.6611	11.0545	10.7882	9.36863	11.2007	11.3137	9.5102	11.0979	10.2939	9.799	10.7317	10.4705	11.0725	11.1377	10.4374	11.3303	11.0277	9.95735	10.3797	11.5853	11.3166	11.5804	10.7341	10.5268	9.78175	10.5811	10.9721	10.6483	10.4146	10.3595	11.5723	10.4068	10.8053	10.2699	10.1878	11.1614	11.0631	12.0345	9.89014	10.3868
P09104	15.3904	16.1198	15.9045	17.5016	16.3655	17.3677	15.8689	17.1695	18.5523	18.6739	15.1127	15.9485	15.07	16.7344	17.9231	16.9006	19.5926	16.2848	15.0304	15.7099	17.4053	17.1334	18.3301	19.1299	15.7394	18.8117	18.5795	15.1916	16.1567	15.4162	17.6146	16.4464	17.0216	18.6216	15.3618	17.7635	16.0523	17.7645	18.1168	14.9347	16.0554	15.8275	16.3731	17.0626	16.0178	18.6996	17.6775	16.2636	15.4584	15.504	18.6588	18.5342	17.8255	18.7949	16.32	14.5399	14.902	17.9456	15.3722	16.6539	17.3733	19.1065	18.4444	15.3126	15.8706	15.7718	18.7337	18.5101
P09132	12.0085	11.8316	11.75	11.6083	11.8508	11.7651	11.9635	11.1086	11.3987	11.8409	11.1643	12.4523	11.8591	11.2034	12.424	11.3067	12.1802	12.6286	11.3801	12.0296	11.7538	12.5241	11.7652	12.2127	11.8045	11.6687	11.123	11.8821	11.7204	11.8665	12.1088	12.172	11.7859	11.9093	11.8478	11.7442	11.5915	11.2434	11.7915	11.0479	12.1826	12.0464	11.3108	12.0154	11.6286	12.0163	11.4616	12.2557	11.3239	11.7437	11.9481	12.3106	11.853	12.1899	12.6089	11.9425	12.0254	12.5208	11.5816	13.1489	12.8193	11.9977	11.2131	12.1916	12.2605	11.872	11.8597	11.7419
P09211	19.244	16.6105	19.8769	16.6923	19.5416	19.7091	19.1249	19.3255	18.6119	18.3674	19.2661	16.9998	16.5925	19.4275	16.1776	18.7642	16.1346	16.8699	19.3233	19.1551	19.3549	17.012	17.7099	15.771	19.1101	18.742	17.9128	19.1197	16.2762	19.6509	16.3105	19.3539	19.0402	15.875	18.9215	16.345	19.5466	19.2291	19.4478	19.4247	16.8284	17.0012	19.445	16.1314	18.8472	16.3429	19.1666	16.5227	18.9146	18.9769	18.6141	16.4501	18.7984	16.1575	16.6335	18.5793	18.328	16.4723	16.7753	17.264	16.4443	16.475	18.8996	18.6713	19.1888	18.8359	18.5059	18.1592
P09234	10.6929	9.11195	8.77856	8.35457	9.15605	9.05815	10.725	11.4917	10.9063	9.34489	11.5321	11.2629	9.45711	11.4318	8.07396	10.779	8.78878	11.3633	11.4713	9.85077	9.53294	10.7386	9.0757	10.2252	11.2025	8.81173	10.3604	11.0254	9.93294	8.57379	8.08948	10.4062	9.95848	8.21776	11.6695	9.47987	11.8037	10.7395	9.49803	11.549	11.3046	9.94352	11.6975	10.1133	11.3416	10.9306	10.6573	11.0805	10.7374	8.37396	9.98682	11.5323	10.3481	10.5371	11.3274	10.326	11.5695	10.8692	9.35364	11.1008	11.471	10.9908	10.7336	9.31014	9.24663	9.06703	8.9651	9.0843
P09382	15.3043	15.3709	13.8054	14.9382	14.0931	13.6258	15.2605	13.6466	13.4043	12.9696	13.8996	12.9737	14.4153	12.9345	13.0874	12.8437	13.489	12.9284	12.8445	12.6342	12.5536	12.603	13.8153	13.3821	12.2098	11.9235	14.5797	14.454	14.3225	13.2834	12.7792	12.8387	12.8282	14.0855	14.8734	12.7632	14.5834	13.9383	14.6832	12.7769	13.5429	12.7347	11.4265	11.5387	12.2801	13.642	12.6718	12.6431	12.4455	12.4507	12.1268	11.0639	14.0281	13.2826	12.2039	12.7335	12.5539	12.5349	14.5198	13.0235	11.626	14.012	13.2492	14.3543	13.8017	13.2709	11.9755	14.2792
P09417	12.2257	12.5825	12.9285	12.985	12.805	13.304	12.58	14.2551	14.4758	13.4651	14.2377	13.0665	12.9225	14.6177	13.0144	14.3415	13.399	12.495	13.953	12.3935	12.7209	12.6929	12.9474	13.535	11.984	12.7326	12.8416	12.5064	12.4824	12.9023	12.8242	12.5075	13.2769	13.0771	12.7603	12.6383	14.0576	14.6069	13.29	14.0409	13.3107	12.5099	14.0678	12.823	14.2669	13.4367	14.2969	12.5133	13.8054	12.6277	12.9584	12.5044	13.3964	13.8242	12.8712	12.3487	12.1099	12.7905	12.8249	12.6491	12.7868	13.0164	13.7909	12.427	12.938	13.0508	13.2515	13.2667
P09429	17.3234	18.3042	16.3365	17.9094	17.1962	16.2219	17.3286	16.3425	16.2491	16.1753	16.3961	16.7786	18.4582	16.4627	18.9194	16.6959	18.4474	16.5257	16.3919	16.5264	16.6249	16.509	17.0997	16.4267	17.3444	16.1932	16.6312	17.2108	18.4117	16.5591	18.756	17.618	16.5271	18.2023	17.2618	19.0189	16.4147	16.0643	16.2147	16.5106	16.5756	18.796	16.9506	19.1731	16.8731	16.1233	16.2989	16.3672	16.4137	16.3643	16.6931	16.7876	17.3282	16.3695	16.4771	17.5972	17.2629	16.82	18.5994	16.711	16.9885	16.5437	16.496	16.9959	16.3184	15.9417	16.4126	16.6181
P09471	13.1453	14.3318	14.1655	16.1617	16.2477	15.415	14.2447	15.393	17.5046	18.0865	13.9286	14.0492	12.8529	15.1872	16.7931	15.4448	19.142	14.5016	14.0679	14.1562	15.9574	15.6028	18.7043	18.4354	14.5533	17.3609	18.6048	14.413	14.7793	13.8184	16.5569	15.9596	15.6747	18.4349	14.5686	16.697	14.8219	16.9803	16.8021	13.8809	14.4691	13.6985	14.3913	15.6745	14.3456	17.8903	17.0888	14.3454	14.6993	14.2382	17.632	17.3444	18.2894	18.2863	14.5926	12.966	13.04	16.4095	14.24	14.0374	15.3561	17.617	17.1295	13.6182	14.0768	14.3548	17.4613	18.9449
P09486	11.0262	11.1086	13.7355	11.3746	11.0962	13.3112	9.95228	12.2701	11.2324	10.3518	13.0144	12.5784	11.9406	12.145	11.5726	12.2749	10.6228	12.9071	13.8383	12.9635	13.2024	13.0122	8.86247	10.9151	10.9538	11.9013	10.1514	10.879	12.5695	13.6054	13.2906	10.9087	12.3636	11.4633	10.5268	11.797	14.3131	12.8869	13.7215	13.6549	11.9722	11.7516	12.8111	11.1704	12.917	12.5121	13.1277	11.854	13.0791	12.3577	11.8157	11.9043	8.40004	11.5106	12.5578	10.6846	10.3058	12.2011	13.0923	13.1716	11.3581	12.7085	13.2752	10.2001	12.3776	12.5383	11.6747	9.36161
P09493	14.9463	15.4271	15.0955	15.165	14.4022	15.1685	15.1057	14.2156	13.1367	13.5545	14.8055	15.6241	15.5645	13.9951	15.1309	14.2162	13.9599	15.5002	14.0868	15.2973	14.8758	15.5873	14.3716	15.1825	15.1075	14.6089	14.3521	14.7591	15.2673	14.9073	14.7854	14.1962	14.465	13.5333	15.1547	15.2558	15.159	13.5504	15.3942	14.2421	15.7311	14.9024	13.7241	14.1193	13.9444	14.8784	13.3807	16.093	14.9953	15.7317	14.4344	15.1056	13.6241	14.5398	15.3979	14.5347	14.5259	15.4211	16.1718	15.9867	14.7938	15.2925	13.5467	15.2118	15.883	15.4149	14.8096	13.74
P09496	15.9207	15.6452	15.2434	15.8562	15.7381	16.1498	15.9366	16.3361	16.6297	15.9253	16.2807	15.4864	15.3996	16.4497	16.275	16.5655	16.4809	16.0078	16.131	15.6251	15.6305	15.8788	16.2452	16.1732	15.4522	16.2052	16.2842	15.5189	15.3719	15.2796	16.0439	15.8687	15.6556	15.9108	15.8518	15.7881	16.531	17.0968	16.2958	15.8981	15.6557	15.2165	16.2497	15.5977	16.2113	16.2818	16.673	15.7192	16.0236	15.6368	15.849	16.0431	15.99	15.8781	15.9668	15.3499	15.4952	16.1782	15.4859	16.2705	15.7023	16.42	16.9452	15.6111	15.7007	15.3588	16.2073	16.0344
P09497	15.3879	14.8248	14.9308	15.7733	16.0694	15.6708	15.211	14.8554	15.7144	16.1677	14.1419	12.9858	14.871	14.6564	16.0623	14.9984	16.8916	13.2898	13.9458	14.1692	15.5318	13.9185	16.8643	14.8917	15.3298	16.7539	16.9754	14.9518	14.6546	14.817	15.7501	15.8265	15.309	16.0474	15.2123	15.6551	14.9524	15.6867	16.1309	14.105	13.2599	14.6039	14.2419	15.1806	14.3721	14.6408	15.2725	12.8021	14.0988	14.504	16.6416	14.5771	16.412	14.7085	13.0775	14.1733	14.4701	14.1989	14.9935	13.6548	13.3989	14.7764	15.6338	15.0482	15.1013	14.8177	16.7262	16.7468
P09525	11.4358	11.4082	11.2247	11.6318	12.0569	12.6675	11.931	10.9516	12.0426	11.7457	11.1858	9.43821	11.2319	11.17	11.5321	11.1506	11.3634	9.69044	11.1125	11.5062	12.1583	10.0566	11.5905	9.19585	11.9213	11.5547	12.1767	10.9308	11.3984	11.3545	10.7466	11.3562	11.579	11.1624	11.6573	11.2025	10.5582	11.2397	12.4406	11.0856	10.1243	11.1726	11.4458	10.2014	10.5486	10.628	11.1546	10.1844	11.4836	11.7337	11.5505	8.2333	11.4839	8.9017	9.75238	11.672	11.5847	9.1285	12.4179	9.44053	9.45309	9.90413	11.0355	12.0459	12.4941	12.4337	11.564	11.4789
P09543	15.0932	15.7365	15.6214	16.0166	15.3159	15.5011	15.0735	16.0059	16.4849	16.1779	15.951	15.8013	15.6688	16.1644	15.8955	16.0598	16.3795	15.8565	16.3225	15.846	15.7656	15.8285	16.0019	16.3919	15.3036	15.9153	16.1282	15.2314	15.9547	15.5698	15.7795	15.0768	15.6234	16.5126	15.2328	16.1585	16.0186	16.394	15.8967	16.1403	15.6158	15.8505	15.9122	15.7539	15.9589	16.405	16.7136	16.1212	16.4665	16.0301	16.0228	16.1488	15.9313	16.3439	15.801	15.3372	15.3713	15.8204	16.0256	15.4088	15.6124	16.3478	16.5689	15.0928	15.6958	15.6778	15.6864	15.8493
P09622	16.3058	15.4313	16.4367	15.5532	16.2758	16.6021	16.193	16.5471	16.6096	16.2765	16.6656	15.9066	15.6081	16.7475	15.7316	16.9685	15.7262	16.097	17.1186	16.6968	16.4994	16.0179	17.024	16.2958	16.4208	16.5527	16.696	16.392	15.5318	16.4649	15.6158	16.1433	16.2826	15.226	16.2005	15.1745	16.419	16.5867	16.1245	16.8381	15.843	15.5601	17.025	15.4378	16.8554	15.6362	16.5507	16.0618	17.1686	16.763	16.7423	16.2252	16.2283	15.9192	15.9458	16.2583	16.2773	15.6865	15.3679	15.7893	15.3998	16.0051	16.8597	16.3413	16.6661	16.4328	16.5689	16.2033
P09651	17.7998	18.097	18.33	17.8447	17.6206	18.1018	17.7039	17.83	17.3412	17.9842	18.0664	18.4268	18.1055	17.9497	17.6807	17.6722	17.3103	18.1712	18.1165	18.5451	18.1216	18.0996	17.1416	17.7503	17.82	17.8219	17.1371	17.8938	17.986	18.4565	17.8472	17.6694	18.3098	17.4047	17.7954	17.9555	17.9942	17.4999	17.9253	18.2285	18.1915	18.0512	18.0204	18.0964	18.0864	17.8504	17.6304	18.1883	18.0637	18.5071	18.167	17.8621	17.5521	17.8457	18.2613	17.6472	18.0479	18.1717	17.9567	18.0913	18.3145	17.74	17.5499	17.9306	18.5806	18.6003	17.8835	17.2442
P09661	15.8044	15.5925	15.8926	15.4018	15.3418	16.0587	15.6857	15.0322	14.6497	15.533	15.0272	16.0622	15.5434	15.1616	15.4364	14.9335	15.0846	16.2181	15.2877	16.2271	15.9748	15.9053	14.9432	15.3434	15.583	15.6871	14.8409	15.6514	15.3729	16.1255	15.6059	15.4244	15.9967	14.8084	15.506	15.4027	15.0601	14.9205	15.7589	15.0224	15.7648	15.6524	15.1859	15.5018	15.1008	15.0796	14.4281	15.69	15.0821	16.243	15.9128	15.7953	15.1477	15.2542	15.9025	15.633	15.6192	15.8731	15.5285	16.0732	15.8911	15.2366	14.7163	15.3919	16.2725	16.168	15.7871	14.5787
P09669	11.3882	10.9563	12.3125	9.61623	11.0998	11.8528	10.8784	10.1461	10.9885	10.5063	11.5267	10.7412	11.5012	10.4745	10.9695	11.1818	11.1854	10.836	11.3885	11.0561	11.7788	10.7817	11.5855	10.2311	11.2884	11.9287	10.4873	11.4197	11.2352	12.6253	11.0289	11.3326	10.8823	10.5313	11.751	10.4343	11.2654	10.9054	11.1248	12.2262	10.7779	11.3504	11.8648	11.2609	11.0216	9.67655	10.4227	10.8476	11.672	11.8936	13.0328	10.8371	10.4339	9.17061	10.5955	10.9742	10.5174	10.109	11.1952	10.7574	9.97736	10.3051	11.3335	11.3902	12.0991	11.6228	10.8633	9.81613
P09874	19.4954	18.8851	18.6052	18.4254	18.9299	18.2871	19.6444	18.5536	17.8384	18.1785	18.6235	19.2457	18.966	18.6818	18.5394	18.4314	17.7776	19.1521	18.8086	19.0334	18.3981	18.6374	18.5237	18.2941	19.3506	17.7227	18.2457	19.5387	18.9063	18.8063	18.6921	19.2331	18.6632	18.1728	19.635	18.6714	18.5952	18.0923	18.1328	18.7025	19.0812	18.9646	18.5825	18.8231	18.6397	18.0368	18.0047	19.0106	18.6258	18.8029	18.0802	18.5776	18.7434	18.2967	19.2294	19.6651	19.691	18.9189	18.9191	19.0929	19.0596	18.1975	17.8666	19.5451	18.7553	18.7288	18.0177	18.3235
P09936	15.9882	15.7612	16.8046	16.4663	16.8205	17.3019	16.1587	17.1819	17.8434	18.2074	16.2325	16.3641	16.0935	17.1913	16.9093	17.0268	18.0036	16.2289	16.5304	16.8974	17.4439	16.981	17.7811	18.213	16.9193	19.2001	18.3565	15.8535	15.7825	16.7651	16.653	16.5696	16.9987	17.4391	15.8425	16.6272	16.5364	17.5704	17.9462	16.6028	16.4824	16.081	16.6729	16.1513	16.425	18.148	17.8885	16.583	16.4631	16.8371	18.3513	18.0885	17.5866	18.1211	16.2978	14.9463	15.3254	17.3472	15.6895	16.6867	16.5238	18.2217	18.1533	16.0226	16.7604	16.8213	18.7782	18.6043
P09960	16.5554	16.473	16.7143	16.5359	16.4436	16.6427	16.7906	16.3324	15.7731	15.9411	16.2535	15.9265	16.6076	16.0956	16.5535	16.2715	16.0651	15.9017	16.0463	16.4043	16.3617	15.8561	15.9015	15.2245	16.4628	16.3795	15.9149	16.3869	16.3963	16.5118	16.4014	16.3541	16.286	15.7398	16.4726	16.1617	16.2191	15.9269	16.3925	16.2064	16.0732	16.5971	16.1586	16.1406	15.9933	15.2106	15.5591	15.6183	15.9231	16.3378	16.3075	15.6918	15.8864	15.3046	15.8479	16.3054	16.2325	15.7024	16.8462	16.1684	15.6551	15.7065	15.9976	16.2325	16.5742	16.2516	16.5014	15.8576
P09972	16.7087	16.8563	15.8814	17.5753	17.4858	16.817	17.2108	16.5628	17.3353	17.2354	16.0902	16.7813	16.8081	16.9487	17.9495	16.8981	18.7074	16.7896	15.9002	15.9509	17.2375	17.2962	18.8794	18.1796	16.4368	17.2125	18.4707	16.5788	16.8038	16.1786	17.9869	17.4664	16.7551	18.0748	16.7515	17.8719	16.8532	17.343	17.3643	16.0303	16.6242	17.0514	16.9272	17.8009	16.7719	17.3648	17.189	16.0818	15.8237	15.8397	17.1302	17.3774	18.7764	18.2326	16.8317	16.7977	16.3959	17.5907	16.6186	17.1276	17.5964	17.6362	17.568	16.4181	15.8337	15.4823	17.3181	18.4187
P0CG08	10.9031	10.5997	11.1594	11.2492	10.8261	11.6126	11.6756	11.2202	10.9619	11.8101	10.9703	11.1382	10.7483	11.3969	11.0264	10.9972	10.8267	11.0468	10.8796	11.5223	11.3954	11.3195	11.2577	11.0491	11.2283	11.1058	10.8693	11.1458	10.5504	11.4004	11.1461	10.8866	11.6383	11.1938	11.1848	11.0435	10.6623	11.3481	12.1141	10.3588	11.0109	10.3383	10.6662	10.391	10.5309	11.3644	11.6077	11.4638	10.9097	11.3439	11.5016	11.0508	10.8967	11.1604	11.2688	11.0621	11.054	11.0765	10.8723	10.6768	10.7706	11.3699	11.1586	11.6214	11.4088	11.4779	11.5385	11.2587
P0CG35	15.5756	13.7241	14.0472	12.8206	14.5198	13.4913	13.7789	12.6327	12.3706	13.2082	13.8525	15.0714	14.9659	13.5035	14.7152	13.5172	14.3952	15.6171	12.3064	13.9721	13.9132	13.0979	13.7957	13.3447	15.3313	14.3255	13.4616	15.0717	13.8233	14.5738	13.737	15.5581	14.096	12.8593	14.2124	14.6583	12.281	11.6499	13.5375	12.5682	15.8641	14.8366	13.198	14.3277	12.4494	14.3102	12.3993	14.4288	12.2789	13.7958	14.6864	15.3366	14.06	12.616	14.3294	14.1396	14.5273	14.1671	14.1159	15.2386	15.3444	13.6378	12.9103	15.635	14.4482	14.9061	14.9488	14.0618
P0CI00	12.5386	12.7127	12.6492	13.2294	12.1518	13.8216	13.2264	12.2407	11.5042	12.182	12.8952	11.945	12.7621	11.5513	12.7457	12.5782	11.7219	12.7752	12.4653	13.0147	12.6504	12.501	11.1904	11.2552	11.395	11.5428	11.1285	12.1804	12.8884	12.4399	12.7787	11.4845	12.8958	12.4404	12.4598	11.9793	12.9195	12.4018	13.887	11.8163	11.9224	11.8317	11.5448	11.4801	12.6982	11.39	11.6122	13.0804	12.844	12.8635	11.8104	10.833	11.2499	11.5782	12.7769	12.7387	12.1858	10.8106	13.3227	11.5268	10.8568	11.708	11.9362	12.9009	13.9779	13.4583	11.7568	11.2485
P0CK96	10.8263	9.67848	10.382	10.0203	10.8574	10.4374	10.3567	10.9069	11.1969	10.9846	10.4379	10.7878	10.445	10.77	10.6952	11.3435	10.8283	11.0323	10.8244	10.5161	10.8632	10.8531	11.061	11.2192	11.6518	11.1905	11.4081	11.3547	10.3498	10.5536	10.3134	11.0315	10.1123	10.4325	10.3661	10.2445	10.252	10.1085	10.2691	10.7111	11.3736	10.1913	10.6438	10.3354	10.5847	11.5969	10.8348	11.3143	10.7839	10.1508	11.1966	11.7975	10.8937	11.2047	11.0272	10.5077	10.5094	11.1543	8.78273	11.0689	10.845	11.9899	10.8452	10.7854	10.7338	10.5587	10.9635	11.2068
P0DMV9	17.7251	18.0519	17.9522	18.2434	17.5613	18.1103	17.7951	18.5553	17.9465	17.9041	18.6915	18.3607	18.5069	18.9074	18.3598	18.6762	17.9143	18.3228	18.6533	18.2055	18.2216	18.3801	17.6229	17.8843	18.2808	18.6801	18.1968	17.573	17.783	17.6231	18.0733	17.3401	18.0002	17.7971	16.8006	17.9704	17.6667	18.1122	17.43	18.4959	18.3208	18.1393	18.4022	17.7593	18.4422	17.5491	18.0615	18.2196	18.8068	18.2789	18.1948	18.1749	17.5875	17.7934	17.8663	17.6008	17.6967	17.9132	16.9748	18.4502	18.0586	17.2839	17.8268	17.9624	18.2134	18.255	18.1702	17.8363
P0DN79	12.6566	12.4746	12.7577	11.5785	12.3884	11.9711	12.5057	12.4036	12.1652	12.1988	13.5299	13.0465	12.8162	13.4825	12.0296	13.1875	11.0116	12.5909	13.9736	13.565	13.0295	12.4319	12.6276	12.5623	12.3619	12.3267	11.9115	13.0222	12.3877	13.1003	12.0541	12.1536	12.7768	11.7905	12.6959	12.6909	13.3601	12.5718	11.9462	14.1452	12.8957	13.0174	13.6225	12.944	13.9462	12.2645	13.3595	13.2996	13.9991	13.6316	12.6628	12.2915	12.8987	12.5742	13.1487	13.5616	13.6659	12.664	12.2761	12.646	12.3301	11.5647	12.3515	12.7768	12.8437	12.9606	12.1513	12.2793
P0DP25	16.0658	15.234	14.6191	15.5633	16.3407	14.9764	15.5749	16.0436	16.2857	15.6061	16.0225	15.8041	15.3539	15.8538	15.7644	16.1705	15.7312	16.2912	15.9176	15.3876	15.5832	15.5342	17.0546	16.7809	16.2854	16.4566	16.9407	16.0237	15.0152	15.3524	15.813	16.3784	15.3094	15.1951	15.6944	16.086	15.9381	15.9825	15.5269	15.6354	14.7575	15.421	15.7288	15.3957	15.9416	16.7211	16.5752	15.3923	15.9231	15.5566	15.6319	15.9172	16.9675	16.5645	15.9067	15.8518	15.668	16.1798	16.1999	15.9397	16.1009	16.5071	16.7695	15.882	15.5885	15.3086	16.4155	16.9445
P10155	16.2013	15.415	16.2825	15.7946	16.622	16.4755	16.1029	16.0853	16.2331	16.586	15.8051	16.41	15.4292	16.0633	15.9393	16.0949	16.0362	16.486	15.7715	16.246	16.5346	16.6067	16.419	16.8682	16.2179	16.4955	16.3848	16.1649	15.3621	16.2281	16.0074	16.5308	16.4067	15.7384	16.139	15.8572	15.9829	16.1215	16.5464	15.8384	16.5522	15.5457	16.0569	15.789	15.8641	16.7896	16.1104	16.3754	15.7433	16.1496	16.5067	16.7964	16.4644	16.8313	16.2941	16.2449	15.914	17.0085	15.5312	16.0916	16.723	17.017	16.1741	15.8359	16.2032	15.9941	16.6035	16.2823
P10253	14.2745	14.1592	13.001	14.3062	13.8604	13.0026	14.5256	12.8352	12.787	12.7372	12.627	13.6292	13.6809	12.3007	13.4033	12.3746	13.1743	14.1404	13.1809	13.5741	13.1263	14.2154	14.1944	13.7562	13.9487	12.8436	14.1357	14.1199	14.0152	12.7904	13.9066	13.9235	12.5394	13.4084	14.7751	14.1951	13.1662	13.035	12.981	12.6133	13.3532	13.4693	12.4744	13.2907	12.5183	14.1803	13.0299	14.1009	13.0314	12.7986	12.8311	13.7715	14.4063	14.1449	14.7301	14.6052	14.5505	14.2989	14.5442	14.1263	13.5763	14.5988	13.0472	14.2594	13.3048	12.5968	12.335	13.4903
P10412	17.5095	17.7649	16.156	18.0274	17.7084	17.1243	17.238	20.2334	20.368	17.2329	20.2017	16.4382	18.283	20.852	19.1332	21.238	18.9109	16.2663	20.5705	16.9822	16.0857	15.4856	18.0896	16.7059	17.6792	16.9229	18.426	16.8363	18.1169	16.8425	18.9671	18.3405	17.4607	18.5057	16.6949	17.6375	19.5472	20.459	16.7106	19.9467	16.4157	17.4234	21.0368	18.8918	21.0118	15.6109	19.7219	15.7688	20.2633	17.4351	15.2825	14.7441	16.9027	15.73	15.6356	17.5603	16.973	15.4521	15.9434	16.4098	16.991	16.76	20.4699	16.5909	16.5624	16.4378	16.458	17.2749
P10515	12.3768	12.3946	12.6261	12.7795	12.4406	12.8834	12.5528	11.9907	12.9255	13.1592	12.0754	12.3384	12.3786	12.0131	12.9392	12.3885	13.0168	12.6915	12.5355	13.3399	12.8509	12.4407	13.8789	13.799	12.6283	13.0692	13.6483	12.5298	12.585	12.7359	12.602	12.3224	12.7689	12.6013	12.3744	12.57	12.279	12.2255	12.5862	12.0242	12.1845	11.9818	12.4636	12.3849	12.124	13.081	12.682	12.9798	12.7308	12.9849	13.406	13.1162	12.7831	12.9656	12.8391	12.4018	12.5303	12.6729	12.1685	12.5591	12.5193	13.0091	12.2428	12.4883	13.4718	12.702	12.8384	13.2887
P10586	14.0979	13.9551	14.6414	14.0322	14.1334	14.3772	13.6131	13.9093	14.0152	13.9017	13.955	14.7387	13.9425	13.7353	13.8907	14.1607	13.8259	15.1068	14.1731	14.3155	14.51	14.3812	13.8742	13.8834	13.9927	14.315	14.5881	14.3807	13.925	14.7639	13.9146	13.6577	14.1534	13.8221	13.595	13.7675	13.7454	13.7709	13.946	14.3613	14.4825	14.1288	13.9914	13.7295	13.8331	14.0821	13.4971	14.1631	13.7599	14.0316	14.1124	14.3476	13.5335	13.8041	13.861	13.8042	13.6901	14.5607	13.6325	14.1863	13.6878	14.4353	13.9253	13.4644	14.0066	14.0855	14.2409	14.0135
P10599	18.0538	17.8169	17.9393	18.2663	18.4511	18.1417	18.0797	17.5681	17.4419	17.6469	17.2807	17.0545	18.0002	17.4573	18.2817	17.5846	18.2843	17.1193	16.8201	17.3412	17.817	17.4971	17.959	17.5908	17.6095	18.4894	18.1953	17.6594	17.4604	17.8683	18.116	17.9666	17.6052	17.4914	17.6861	17.5782	17.4681	17.4601	18.21	17.1583	17.4715	17.5906	17.2612	17.3847	17.0364	17.5579	17.187	16.5869	16.4821	17.228	18.0318	17.7348	17.9261	17.8372	16.6895	16.363	16.5706	17.3765	17.7515	17.4633	17.1515	17.769	17.7459	17.3058	17.6189	17.1887	18.793	18.4042
P10606	14.1372	14.0048	13.8481	12.9367	13.4692	13.6012	13.9671	14.8586	14.7731	13.0519	15.1268	14.3347	14.0681	14.8765	13.3596	14.8705	13.7662	14.4297	15.1851	13.3823	13.6438	13.9404	13.9808	13.5947	14.0352	13.1336	13.3364	14.0417	14.0551	14.1505	13.71	13.9708	13.2483	13.3644	14.1897	12.5173	15.19	14.9266	13.3051	15.6014	14.4581	14.3525	15.3445	13.7997	15.2678	12.9873	14.3175	14.5385	15.1349	13.3218	14.0497	14.3622	13.2574	13.2024	14.0367	13.9369	14.0392	13.6465	13.5899	14.2773	13.1258	13.7795	14.9288	14.0536	14.0232	13.9701	12.9365	12.6836
P10619	10.9233	10.6626	10.6508	10.801	11.2352	10.4091	11.0898	10.9229	10.785	9.76886	11.5701	10.0167	10.533	10.7483	10.4658	11.0162	10.1853	10.1331	11.4971	10.1585	10.7747	11.1189	10.6869	10.5931	10.0225	10.1336	10.0501	10.5634	10.8561	10.5126	10.8122	10.4796	10.4414	10.5558	11.6528	10.1565	12.1578	11.8118	10.87	11.842	10.2705	10.4209	11.6565	10.2408	11.4152	11.0625	11.6918	9.90497	11.5647	10.3385	10.5712	10.4664	10.1914	10.4884	10.7822	10.4543	10.9163	9.8259	11.5255	10.0032	9.62164	11.0223	12.0552	10.6585	11.488	10.5859	10.3062	9.81973
P10620	7.84784	9.94276	8.82308	8.8364	8.77852	9.70548	11.3048	10.9272	8.60911	7.71096	10.317	9.71233	10.3023	10.0893	9.19911	9.49946	9.12122	9.55952	9.63404	10.2154	8.75733	9.83718	7.87596	8.62631	9.46231	8.91113	9.23684	8.78635	10.5359	9.11898	8.73658	9.09854	9.4978	9.73274	10.6377	10.8913	10.3422	10.2714	9.53395	9.5625	8.86296	10.6015	10.672	9.79218	10.1933	10.5058	9.97211	11.2687	10.4301	9.11329	9.5334	7.99175	7.80918	6.60004	11.7828	11.8505	11.7936	9.74944	11.8415	9.42913	9.69687	9.89445	9.05028	10.5617	10.0632	9.99844	8.67929	8.04149
P10636	13.5485	13.999	14.2317	15.3676	15.3154	15.174	14.4586	16.7895	18.8238	17.597	14.1524	14.0127	13.865	16.4285	16.547	16.6941	19.0087	14.2387	14.3137	14.3001	15.6706	15.816	18.32	19.8333	15.2678	18.047	18.3892	14.0779	14.6031	14.0181	16.1937	15.4359	15.4757	17.9638	14.1554	16.5068	15.6021	18.3547	16.9219	13.929	14.7809	14.0308	15.6022	15.6571	14.9213	19.3723	18.8642	14.2738	15.2654	14.3976	18.0057	18.884	17.9448	19.2919	14.2461	13.1008	13.3415	17.5225	14.6684	15.096	16.3058	18.9348	18.9647	13.8275	14.5902	14.5766	17.9508	18.4653
P10644	13.7476	13.9569	13.268	13.5194	13.4712	12.9391	13.9753	14.7426	13.722	13.0411	15.039	14.4281	14.0525	15.0775	13.8762	14.4953	13.0692	13.9559	14.7279	13.1977	12.9233	13.6199	12.7853	13.1428	13.7621	13.0116	12.926	13.8675	14.1002	13.4875	13.8444	13.7825	13.3268	13.2328	14.0066	13.6304	14.7038	13.9816	12.8239	14.9367	14.2658	14.3149	14.9223	14.1257	15.0855	13.1024	13.8761	14.0215	14.6725	13.1972	12.5665	13.2774	13.0685	13.1563	13.9711	14.2727	14.0406	13.96	13.9124	14.1902	14.4754	13.0634	13.6202	14.0235	13.2541	13.4419	13.0279	13.1566
P10768	15.1754	14.6737	15.5366	14.8758	15.4647	15.413	15.0728	15.6007	15.4492	15.6192	15.3779	14.9296	14.733	15.8466	14.6624	15.3625	14.7121	14.4386	15.2937	15.2607	15.509	14.8047	14.8925	14.7581	15.2982	15.3946	14.9987	15.2584	14.5082	15.5004	14.7396	15.2992	15.5226	14.7278	15.0502	14.5928	15.1622	15.3908	15.3987	15.2663	14.8576	14.8626	15.45	14.7632	15.4265	14.8107	15.4184	14.5492	14.9988	15.1346	15.4142	14.7883	15.5985	15.3129	14.5335	14.7356	14.6088	14.7994	14.2555	14.6305	14.8622	14.9568	15.4998	14.9559	15.0755	15.2047	15.4552	15.4575
P10809	19.544	19.5759	19.3392	19.5637	19.3405	19.5427	19.5361	19.5028	19.5688	19.2531	19.3751	19.1967	19.6372	19.535	19.8773	19.6183	19.6402	19.6995	19.7682	19.9598	19.3459	19.3879	19.9483	19.6944	19.466	19.2511	19.5768	19.4164	19.6389	19.3753	19.9009	19.5819	19.4632	19.433	19.4336	19.4963	19.2923	19.3573	19.1461	19.2925	19.2745	19.4331	19.5704	19.5569	19.4173	19.0335	19.1604	19.815	19.9774	19.8978	19.6093	19.476	19.1942	19.1892	19.7786	19.448	19.5347	19.1823	19.6134	19.3635	19.3771	19.1917	19.4186	19.7063	19.624	19.6088	19.55	19.3947
P10909	14.4626	14.9326	15.2416	16.2943	14.5993	18.1236	14.1695	14.8529	15.5126	16.6958	14.1628	15.2012	13.9924	14.5933	15.0519	15.2041	15.3794	16.6354	15.7024	17.392	16.9938	16.7208	15.9616	17.1824	14.4671	17.3076	16.7354	14.5358	15.0468	15.5889	15.5479	13.8786	17.1194	15.7944	14.6406	14.2289	14.752	16.2275	17.4292	14.1533	14.7989	13.1583	14.7288	13.4361	14.6806	17.5342	15.7571	16.9283	16.0294	17.1529	16.5733	16.297	15.182	17.4831	15.9072	14.7751	14.4046	15.6634	14.8355	15.0935	15.0584	18.3713	16.4825	15.4899	17.2618	16.8932	17.1944	15.9779
P11021	19.5153	18.9166	19.0576	19.5069	19.4327	19.9759	19.3135	19.0266	19.0547	18.741	18.7564	19.0848	18.6199	18.9811	19.0651	19.0626	18.6101	19.6779	18.9294	19.2021	19.0664	19.4865	19.1636	18.9516	18.9341	18.7282	19.3004	19.2799	18.7946	18.9723	19.39	19.2352	19.3772	18.8708	19.265	18.8947	19.2862	19.6967	19.714	18.6263	18.9713	18.4694	18.9756	18.3364	18.7333	19.4414	19.1177	19.0671	18.8648	18.961	18.6145	18.8636	18.6987	18.7937	19.6001	19.1964	19.1807	19.3462	18.8966	19.6242	19.1223	19.3824	19.1431	19.1376	18.9597	18.9106	18.6969	18.697
P11047	14.7854	14.1006	13.8335	14.3696	14.2827	14.9477	15.5372	13.5846	12.5722	13.0941	13.7753	12.7088	14.1125	13.3515	13.721	13.5198	12.8795	13.5373	14.0936	14.8889	14.1657	13.2501	14.3877	12.55	15.0824	14.1078	14.6999	14.2321	14.4562	13.6993	13.9307	13.2939	14.0112	13.1264	15.5257	13.7949	14.8332	13.9872	14.7574	13.2341	12.7882	13.5458	13.2396	13.2903	13.3015	13.0239	13.4423	14.7209	14.9912	14.6877	13.5277	12.5486	14.1468	12.603	14.9896	16.2601	15.676	12.8677	14.9864	13.5047	12.0022	12.8761	13.0012	15.8787	15.116	15.2299	13.3692	13.6516
P11137	17.3026	16.9315	17.0365	17.2904	17.7524	17.0654	16.6261	18.2818	19.0881	18.2522	17.1792	16.7477	16.9315	17.9877	18.0742	18.4115	19.0611	16.8241	17.1176	16.5837	17.6662	16.9259	18.8834	18.8655	18.0467	19.029	18.7867	16.9728	16.8178	16.9564	17.8014	17.5203	17.2635	18.3414	16.6562	18.0871	17.9558	18.8343	18.0827	17.1884	16.8679	16.577	17.4907	17.1802	17.3389	18.9158	18.9533	16.7639	17.4969	16.9765	19.0124	19.094	18.5655	18.3003	16.6359	16.255	16.2769	18.3709	16.9858	17.1828	17.0632	18.368	18.7316	16.8754	17.0383	17.0627	19.0886	18.5876
P11142	19.2463	19.2342	19.7003	19.1006	19.0352	19.5993	19.1187	18.9855	18.98	19.8021	18.9415	19.2828	19.0215	19.1927	19.0227	18.7724	19.2641	19.2089	19.1217	19.9291	19.5848	19.2449	19.2999	19.4289	19.0606	19.7662	19.2284	19.189	19.1331	19.7563	19.2321	19.0963	19.6984	19.2547	19.2013	19.0064	19.0814	19.1265	19.7607	19.1211	19.1322	19.1668	19.0057	19.0702	19.0334	19.3224	19.1657	19.2197	18.9517	19.767	19.612	19.13	19.2722	19.408	19.2266	18.9675	19.0845	19.294	19.1011	19.345	19.4309	19.2392	19.0531	19.1397	19.5976	19.7789	19.6956	19.4016
P11166	14.818	14.7298	14.4675	15.4702	15.0786	15.586	15.1015	14.9979	14.8595	14.6703	14.9013	14.4584	14.1967	14.9578	14.9001	15.436	14.9812	14.8932	14.7254	14.7878	14.8574	15.297	14.7238	14.2207	14.1934	14.2423	15.3587	14.3114	14.0235	14.1449	14.2806	13.7354	14.4168	14.1648	13.901	14.1412	14.891	15.0373	14.8322	14.1774	14.5444	14.0771	14.8001	13.8909	14.7296	14.3513	14.4834	14.6951	14.727	14.3272	14.3599	14.2947	14.4556	14.5791	14.4658	14.6046	14.1653	14.1589	13.4145	14.1508	13.6156	14.7162	14.4821	14.163	14.3969	14.5692	14.24	14.4489
P11169	14.4364	15.4665	10.623	16.0026	14.1419	13.9966	16.4006	15.6633	15.3739	13.6499	14.6749	12.6852	14.8259	14.6019	15.5991	14.9631	15.6841	14.1332	13.9677	13.4094	11.9139	13.7677	15.1449	14.7659	12.4814	12.0994	15.4042	13.9237	14.9315	11.1098	15.6667	13.1057	12.9919	15.5211	14.9938	14.8649	16.9268	16.2743	14.5121	12.2465	13.419	12.5141	13.4566	13.7456	13.3321	14.3503	14.5682	15.1883	14.58	12.2267	12.1911	13.4409	14.1826	14.0221	15.167	14.3461	14.1977	14.2988	14.8198	13.3405	13.44	13.6617	13.6417	14.854	13.3951	13.3898	12.25	14.8461
P11171	15.254	14.4754	14.5638	14.3455	14.5973	14.277	14.8282	14.3376	13.4187	13.7539	14.46	15.1825	14.8277	14.0587	14.5135	14.0424	13.6226	15.1	14.3733	14.7673	14.2421	14.3719	13.9004	13.6251	15.4448	14.6676	14.5689	15.1958	14.6251	14.7122	14.8365	15.2795	14.7008	13.9799	14.8613	14.9002	14.1308	13.9445	14.1614	14.7753	14.801	14.7894	14.4304	14.8653	14.5218	14.0654	13.5692	14.4347	14.2959	14.7411	13.9568	14.5234	14.0366	13.4967	14.774	15.3389	15.2398	15.0742	14.9601	15.1736	15.2415	14.4382	13.8943	14.9558	14.7356	14.5769	14.3978	14.0467
P11172	10.3343	10.2982	9.75847	10.7555	10.2567	9.03591	10.2565	10.7483	9.38378	9.77766	10.644	11.0429	9.93133	10.5352	9.42847	10.7226	9.0045	10.2034	10.9287	10.1345	10.4092	10.6339	9.1278	9.70891	9.98758	9.69591	9.41893	10.3088	10.178	9.95136	10.5568	9.79137	9.7266	10.7763	10.1934	9.39239	10.5327	9.27268	9.42965	10.7541	11.0725	10.6459	10.8016	10.6852	10.4873	10.2079	9.957	11.0989	10.6912	9.59918	8.50466	10.1577	9.06838	10.285	10.6335	10.3065	10.0678	10.4019	10.1897	10.0192	10.8185	9.83317	9.79622	9.98468	9.781	10.1852	8.4015	10.0742
P11177	11.885	12.5252	11.6974	12.6595	11.3773	11.909	11.8186	12.3635	12.4858	12.2677	12.2218	13.0319	12.265	11.9349	11.8592	12.202	12.2807	13.0877	12.5097	11.9365	11.7879	13.3793	12.1346	13.8154	12.0324	11.7371	11.9154	11.9135	12.6206	12.1018	12.2183	11.4364	12.2807	12.6458	11.9339	11.924	12.4222	12.3783	11.7803	11.6568	12.9208	12.397	11.8783	12.4584	11.8433	12.9587	11.8256	13.4013	12.414	12.1489	11.7712	13.6012	11.8313	13.8819	13.0294	11.7071	11.865	13.1088	12.7334	12.8579	12.9526	12.7749	11.8397	11.6308	11.511	11.8346	11.8487	11.8354
P11216	16.7204	16.4678	16.4688	17.1691	17.329	16.6531	16.6491	16.7084	17.2529	17.3641	16.3309	16.4085	16.5874	16.7928	16.9367	16.5273	17.5205	16.3387	16.416	16.3961	16.7824	16.7691	17.4074	17.2469	17.1356	17.3657	18.0398	16.8165	16.6224	16.3508	17.0049	17.1451	16.6826	17.7916	16.7834	17.2581	16.5916	17.3667	17.2254	16.4175	16.318	16.5308	16.4304	16.994	16.3853	17.8351	17.6438	16.3351	16.369	16.2866	16.9438	16.8042	17.945	17.4101	16.3754	16.8652	16.7889	17.0589	16.4364	16.1225	16.8091	17.6501	17.5313	16.7541	16.7577	16.4341	16.9007	18.1276
P11233	13.4798	14.7095	13.0348	15.2233	13.9484	14.0257	13.6452	12.7885	13.2133	14.5771	12.5698	13.8301	14.6686	12.8005	15.4172	12.896	16.3271	14.1798	12.537	13.928	13.8897	14.4574	14.9832	15.3172	13.3386	14.3411	15.071	13.4079	14.5078	13.0918	15.2204	13.7824	13.7842	15.6176	13.4657	15.0794	12.596	13.2576	14.1605	12.1598	13.701	14.3929	12.4967	14.9601	12.4661	14.7323	13.2073	14.1691	12.6275	13.7634	14.0385	14.5833	14.981	15.2773	14.1049	13.2245	13.3459	14.6975	14.3561	14.1174	14.3357	14.723	13.1757	13.7825	13.4653	13.72	14.1191	14.8964
P11274	11.1958	11.4401	11.901	11.1322	11.4483	11.411	10.7564	11.191	11.3237	11.6998	10.8298	11.4112	11.4427	11.0428	11.7238	11.236	12.0137	11.6744	11.5514	11.56	11.8424	11.4256	11.3335	11.6976	11.3813	11.8933	10.9114	10.9349	11.5944	11.8588	11.7928	11.4006	11.5549	11.5917	11.0632	11.5119	11.3163	11.4146	11.3933	11.2177	11.0133	11.9564	11.3652	11.8266	11.3004	11.5592	11.6079	11.2176	11.0894	11.2977	11.8867	11.9441	11.2645	11.4012	11.3333	10.7005	11.3586	11.7569	11.3359	11.8349	11.1836	11.7035	11.0514	10.5799	11.1845	11.2436	11.535	11.066
P11279	14.1905	15.3055	14.5719	15.6913	14.3726	15.3425	14.8437	14.704	14.8639	14.513	14.7481	14.7784	15.0115	14.6173	15.0507	14.342	15.9405	15.5591	15.1107	15.1607	14.7242	15.5644	14.9868	15.3438	14.5518	15.0334	14.7901	14.1548	15.1816	14.4873	15.3019	14.2392	14.39	15.5244	14.8487	15.2651	15.2567	15.5273	15.6607	15.0928	14.7052	15.2935	14.8012	14.9134	14.7332	15.9984	15.6267	15.9372	15.3977	15.0453	14.5151	14.7321	14.7362	15.1828	15.824	15.0482	14.7285	15.2597	15.9454	15.5315	15.0631	16.0386	16.0585	15.611	15.2552	15.3603	14.5633	14.8599
P11310	14.8698	14.8893	15.4074	14.858	14.6474	14.7486	14.477	14.8265	14.1516	14.8109	14.7143	14.2647	14.881	14.1699	14.3423	14.4329	13.766	14.3973	15.4134	15.0843	14.6307	14.0602	14.0249	13.8099	15.376	15.0835	14.0152	14.7908	14.9693	15.1875	14.4207	14.6036	14.6745	14.2953	14.1897	14.8695	14.3461	13.9221	14.2187	15.3019	14.0766	15.0237	14.4848	15.7785	14.7648	13.6149	14.3428	14.584	15.6686	15.649	14.925	14.3962	14.4624	14.1011	13.8923	14.5369	14.775	14.0283	15.1122	14.2867	14.4154	14.0012	14.5864	14.9205	15.5609	15.6588	15.1141	14.9289
P11387	15.7992	16.43	16.2267	16.6625	15.8655	16.5055	15.9311	16.0028	15.8817	15.9962	16.0862	15.9548	16.5669	16.2252	16.7422	16.3412	16.2992	16.3235	16.3133	16.8968	16.3618	16.4054	15.8574	15.9967	15.8752	16.0761	15.5298	15.7716	16.3769	16.1404	16.6563	15.8904	16.3208	16.182	15.6492	16.376	15.9595	16.0454	16.2555	16.0061	15.9582	16.3885	16.3443	16.6201	16.1151	15.6384	15.72	16.4552	16.2732	16.6231	16.1971	16.2253	15.6578	15.6659	16.2938	15.9966	16.121	16.0686	16.4948	16.1314	16.4051	16.0375	15.8723	15.7225	16.2076	16.1027	15.7471	14.7927
P11388	15.8091	16.646	15.924	16.0075	14.773	15.4912	15.9821	15.7946	14.5777	15.1794	16.1267	16.0933	16.3985	15.9773	15.8093	15.487	14.5632	15.63	16.2097	16.6904	15.5161	15.2476	14.641	15.0811	15.2796	14.8797	14.6119	15.8588	16.5839	16.1211	15.8365	15.5696	16.0155	15.6382	15.7908	16.2356	15.7983	14.8165	14.9328	16.0116	15.8272	16.4147	15.8134	16.3681	15.8739	14.7283	15.0898	16.1593	16.1457	16.4518	15.1331	14.8561	14.5664	14.5327	16.0717	15.9305	16.0892	15.3604	16.2437	15.9419	16.0186	14.1919	14.2644	16.049	16.4514	16.3414	15.008	14.9646
P11413	13.9589	14.2816	13.2176	14.0317	13.944	13.0654	13.8952	13.3286	12.873	13.2275	13.3341	14.4474	13.9475	13.3736	13.6053	12.7882	13.6412	13.8652	13.574	13.466	13.4847	14.2837	13.5489	13.7717	14.1891	13.1329	13.779	14.0421	14.1146	13.2898	13.737	13.5436	13.1978	13.9063	14.0242	14.303	13.3714	13.0542	13.4049	13.441	14.1149	14.3226	13.1341	14.0528	13.3877	14.2945	13.4805	14.3199	13.3729	13.6792	13.0772	13.7624	13.9696	13.9936	14.2644	14.0746	14.1085	14.1086	14.316	14.2262	14.243	13.8633	13.2175	14.1494	13.4095	13.6719	13.0954	13.6863
P11441	12.581	14.1425	14.3089	13.3835	12.9399	14.8188	12.9632	13.4313	14.2118	14.7893	13.5469	13.6994	14.0222	13.7935	14.155	13.8595	15.1921	14.2213	13.4813	13.9901	14.7981	14.068	14.0527	14.4625	12.8403	14.5482	13.2233	12.9272	14.1106	14.395	13.9416	13.0245	14.224	14.6025	13.0062	13.6254	13.3342	14.0396	14.6616	13.4277	13.576	14.4208	13.9015	13.7337	13.8379	14.0021	13.8813	14.5654	13.773	14.1627	15.4067	14.589	13.4937	13.6184	14.1088	13.2785	13.179	13.335	13.1018	13.1459	13.1128	13.9606	13.9433	13.184	14.6653	14.609	14.1939	12.9857
P11498	12.2755	11.7044	12.3674	11.9869	12.1751	11.961	11.9319	12.0968	12.4267	12.6349	11.9952	12.1918	11.7839	12.2462	11.7532	11.609	11.9856	11.8435	11.9581	11.7325	12.3195	12.1415	12.7992	12.5014	12.0599	11.9563	12.0284	12.1533	11.8548	12.0461	11.658	12.2017	11.7963	12.273	12.1346	11.6139	11.8578	12.0666	11.9294	12.757	12.1489	11.8365	11.9211	13.338	12.1964	12.4835	12.5822	11.9739	12.1489	11.8333	12.1244	12.3601	12.713	12.6532	12.1406	12.3661	12.6299	12.2794	11.9496	12.0131	12.1714	12.5201	12.4818	12.4751	12.0421	12.4656	12.3925	12.6638
P11532	11.8619	12.648	12.8385	13.1657	12.437	12.9564	11.2931	11.8697	12.3854	12.6033	12.6209	12.2044	12.5695	12.3688	12.3291	12.498	12.3505	12.2241	12.3449	12.407	11.8517	11.893	11.0481	11.5214	11.7312	11.993	11.5894	12.1254	12.5541	12.6086	12.2836	11.6559	12.5418	12.5563	11.3336	12.1794	11.1825	12.1766	11.1619	12.7018	12.2814	12.7732	12.2789	12.2812	12.2489	11.1192	11.8597	11.4831	12.1778	11.7182	11.6325	11.3574	11.6223	11.8559	11.1117	11.0495	10.5576	11.0169	11.6712	11.3332	10.9229	11.5416	11.8178	12.0405	11.7577	12.2866	11.5602	11.5064
P11586	17.5112	17.3429	17.2399	17.0947	17.2983	16.7626	17.7555	17.029	16.3952	17.3455	17.2171	17.9259	17.6699	17.2238	17.1707	16.649	16.9261	17.6051	17.5061	17.8264	17.4571	17.6498	16.8051	17.2788	17.5774	16.674	16.6252	17.9168	17.7004	17.7206	17.4544	17.7388	17.6358	17.6004	17.8725	17.4758	17.2791	16.8071	17.2606	17.4409	17.7121	17.8411	17.0885	17.8246	17.3528	17.2622	17.0935	18.0852	17.5069	17.9954	16.9446	17.2419	17.6779	17.6527	17.7323	17.5618	17.7504	17.4802	17.7269	17.9112	18.0372	16.9988	16.6369	17.9291	17.5411	17.8111	16.6089	17.2414
P11717	14.2194	14.6705	14.4906	14.6035	13.6527	14.3974	14.3444	14.5677	14.1915	13.8973	14.5262	13.5086	14.2074	14.2445	14.4605	14.3632	13.8317	14.1598	14.784	14.7161	14.0776	13.7355	14.0587	13.7215	14.1601	14.2587	14.439	14.0557	14.5768	14.1749	14.6876	13.879	14.3213	13.9848	14.4312	14.4214	14.8741	14.7927	14.3609	14.5514	13.6418	14.2633	14.4882	14.1291	14.1229	13.5961	14.0877	14.0176	14.7747	14.5081	14.1079	13.476	13.7475	13.6366	14.0526	14.3835	14.2745	13.5959	14.6628	13.4311	13.5103	13.4733	14.0966	13.891	14.3194	14.3704	14.0188	13.5899
P11766	16.1096	16.1049	16.5143	16.5656	16.3495	16.513	16.1875	16.0177	15.5499	16.6465	15.9883	16.1112	16.1929	16.1949	15.9572	15.5332	15.7001	15.7756	16.1087	16.9278	16.6507	16.1646	15.5348	15.7831	16.5019	16.7651	15.9786	16.1612	16.0711	16.5362	16.0723	15.9813	16.5737	16.2065	16.0631	16.08	15.7975	15.5873	16.4303	16.0136	16.1321	16.1243	15.6637	16.046	15.5703	15.9771	15.8395	16.2536	16.0797	16.8996	16.3003	15.7262	16.2757	16.0815	15.6843	15.9435	15.8441	16.0487	16.1375	15.562	16.0265	15.8706	15.7172	16.202	16.6222	16.6542	16.3927	16.1861
P11940	15.5304	15.2461	13.8157	14.8725	15.318	13.4531	15.503	12.4949	12.4164	13.3746	12.8675	14.4936	15.2385	12.4953	14.8553	12.4367	14.6834	14.3717	12.8798	13.4516	13.4997	14.3449	14.9536	13.9525	15.2632	13.1727	14.8849	15.521	15.0767	13.8506	14.9923	15.3769	13.6179	14.703	15.6051	15.1662	12.9113	12.4369	13.433	12.9828	14.5941	15.2081	12.7426	15.146	12.6313	14.1338	12.5257	14.3029	12.9589	13.4886	13.7196	14.2419	15.0952	14.1931	14.4298	15.1874	15.5818	14.3058	15.2502	14.3086	14.3665	14.1581	12.3865	15.2512	13.7381	13.6017	13.1397	15.1033
P12004	17.3025	16.4958	17.9934	15.6269	16.4556	16.6304	16.5775	16.1675	14.3982	16.0408	16.7459	16.8256	16.5408	16.1873	15.4866	15.7361	14.0071	16.3625	17.0915	18.1882	16.7923	15.6458	14.8038	14.942	17.1546	15.6658	14.5666	17.1619	16.4694	18.0589	16.1519	17.2492	17.4464	15.0863	16.7017	15.7015	16.1213	15.0112	15.9502	17.2161	16.4754	16.979	16.6994	16.6442	16.8034	14.6567	15.3583	16.5472	16.9368	18.235	16.1215	15.778	15.8056	15.0712	16.3776	16.4236	16.9547	15.6024	16.6029	16.4891	16.3563	14.4568	14.5648	16.9686	18.0419	17.8419	15.8965	15.3879
P12081	14.7558	14.4161	13.6146	13.9705	14.6143	13.3532	14.745	14.3725	14.0439	12.8482	15.3075	15.846	15.6746	15.2249	15.5874	15.4627	15.4937	15.7075	14.934	13.9522	14.463	15.5282	15.3863	15.5304	15.6693	14.4	15.2975	14.827	14.5243	13.5544	14.6629	14.8138	13.4117	14.1188	14.8661	15.3818	14.3666	14.1724	13.3128	15.2802	15.8549	15.414	15.4287	15.6113	15.3426	15.4935	14.9591	15.394	15.1111	14.071	14.216	15.7028	15.487	15.4337	15.7185	15.5273	15.342	15.7267	14.7723	15.9937	15.4964	15.668	14.9985	15.084	14.2857	14.0008	14.2615	14.8789
P12109	11.324	12.0993	10.9108	12.3707	11.1884	11.9177	11.7783	11.6841	11.0954	11.2565	11.7413	11.2095	11.7013	11.3214	12.3725	11.4644	11.0363	11.4484	11.0616	11.6264	11.6706	11.9444	10.6577	9.31355	11.3968	11.1045	11.0056	11.3489	11.8003	11.429	11.7997	11.2546	11.4491	11.2245	11.5711	11.6235	13.5402	12.1347	14.2474	10.9591	11.1453	11.622	10.9155	11.3743	11.6429	10.8513	11.3139	10.9373	10.9874	11.0757	10.8117	10.6881	11.0747	10.3549	10.8888	10.9551	11.3412	11.445	11.5756	11.4925	11.8994	11.5492	11.4326	10.3169	11.4726	11.315	10.9056	9.47979
P12235	11.7563	11.8386	11.7937	12.3727	13.1563	12.5069	12.149	12.1014	13.9915	13.6831	11.6691	10.4164	10.9331	12.0501	12.6528	12.8778	14.4465	10.8778	11.4314	11.4772	11.8978	11.4656	15.9555	13.7492	11.9506	12.7242	15.226	12.0772	11.6416	11.3643	12.5669	13.0455	12.0904	13.4638	12.2342	12.4415	11.9478	13.618	12.6126	11.3002	11.0982	11.2561	11.9638	11.9806	11.9273	12.5902	13.3769	11.0161	12.1111	11.5589	13.1321	12.105	14.7825	13.0395	11.1496	11.9876	11.8313	11.6569	11.4801	10.3859	11.1177	12.4218	13.5769	12.7908	11.892	11.868	13.0974	15.3322
P12236	13.5275	12.5969	14.3106	12.408	13.7157	14.3533	13.2277	13.6559	14.0223	14.8532	13.4683	12.092	11.9216	13.3775	12.595	13.4295	13.6138	12.4136	13.4887	14.5129	14.4473	12.6609	14.7607	13.1814	13.5572	14.5021	14.3001	13.6801	12.1957	14.3079	12.323	13.7448	14.2892	12.5414	13.5471	12.8349	13.5746	13.2908	14.2169	13.0721	12.4434	12.0729	13.2807	12.6133	12.8344	12.9363	13.9894	12.5562	13.3583	14.3065	15.1294	12.8617	13.859	12.8795	12.6074	13.3567	13.7296	12.7937	12.273	12.5217	12.3517	12.9719	13.966	13.5515	14.2656	14.6474	14.5994	14.3611
P12268	14.7686	14.7924	14.0871	14.9313	14.6076	14.3675	14.9059	14.5365	14.5914	14.4987	14.0114	14.1779	14.044	14.1205	14.0505	13.8379	14.0985	14.246	14.7952	14.6566	14.2056	14.2183	14.7985	14.0779	14.3499	14.0653	14.816	14.7322	14.8622	14.155	14.9001	14.7823	14.5269	14.9524	14.8188	14.8123	14.693	15.069	14.3688	14.5338	13.294	14.7656	14.707	14.8778	14.6709	14.286	14.7184	14.315	14.876	14.6325	14.1795	13.9351	15.0069	14.0989	14.408	14.8388	15.0387	14.1392	14.7222	14.194	14.3822	13.8611	14.2941	14.8376	14.2535	14.4211	13.9663	14.7183
P12270	17.4329	16.9161	16.8929	16.8555	17.0033	16.969	17.4204	17.2442	16.9312	16.703	17.1511	17.264	17.0224	17.2142	17.0589	17.2011	16.6356	17.3257	17.2133	17.0995	16.8137	17.0112	16.9782	16.7932	17.2859	16.8027	16.8725	17.1998	16.8921	16.9119	17.1261	17.2502	17.0153	16.725	17.4172	16.9252	17.2195	17.1339	16.7982	17.1498	17.0705	16.8972	17.2358	17.0466	17.2298	16.5191	16.7212	16.9428	17.1108	16.9832	16.805	17.0131	16.6855	16.4162	17.3384	17.3236	17.3936	17.1769	17.002	17.5766	17.194	16.8032	16.952	17.2144	16.9645	16.8174	16.7595	16.4574
P12277	19.1815	18.4218	18.8527	18.7504	19.7582	18.946	18.4314	19.4238	19.6987	19.9604	18.7394	19.1225	18.8207	19.7814	19.5007	19.5074	19.2222	18.9233	18.9387	18.9676	19.6506	19.163	19.7169	19.8461	19.6154	19.351	19.5237	19.0183	18.4118	18.9198	19.4073	19.6855	19.5806	19.3827	18.3797	19.8441	18.9047	19.358	19.1871	18.9168	19.2492	18.6335	19.6242	19.5712	19.523	19.9406	19.92	19.1445	19.0707	19.1818	19.8587	19.883	20.5047	20.1107	19.2075	19.1078	19.0115	20.207	17.779	18.7876	20.0722	19.3997	19.3031	18.8734	18.5196	18.5391	19.5133	19.6276
P12429	11.3132	10.0019	9.54363	11.3867	12.0929	12.0204	11.9366	9.78026	8.89333	10.2961	8.54747	8.88589	9.41206	9.10456	9.87142	9.75938	9.51109	9.6232	8.78155	10.6424	10.6751	9.92085	10.9274	8.96256	10.5339	9.32512	10.8091	10.8481	9.32364	8.74412	9.81302	11.5632	10.3404	9.69212	11.203	8.97929	11.4445	10.1788	11.9861	9.2001	8.24533	9.47435	7.32104	9.53954	8.84323	9.34635	9.18933	10.2472	7.60299	10.231	9.94132	7.98269	10.3664	8.65214	9.92514	10.99	10.7355	6.80435	9.1528	9.55096	8.85075	11.4943	9.93887	11.5479	11.2894	10.5746	10.1428	11.4925
P12694	10.7259	10.5292	9.89846	10.8189	10.6962	10.5983	11.0509	10.8331	9.88143	10.7204	10.5993	10.6108	10.9145	10.2978	10.0953	10.1609	10.0068	10.6973	10.7339	10.7475	10.0868	10.5458	9.37821	9.74437	10.607	9.71642	9.69145	10.6251	10.3976	10.1846	10.6533	10.3345	9.77038	10.2527	10.4561	10.0048	10.8043	9.83028	9.84123	10.8462	10.6171	10.4213	10.3159	10.9183	10.8445	9.91247	9.818	10.4408	10.9442	10.7274	9.91829	9.99832	9.9679	10.2098	10.6314	11.3459	10.6703	9.99646	10.2982	10.3446	10.6143	10.17	10.1819	11.4732	10.0537	10.4957	9.75313	9.85384
P12814	14.801	14.9245	14.586	14.489	14.2366	14.1696	14.9462	14.4938	13.8716	13.5747	14.6983	14.7023	15.2524	14.6974	14.9024	14.7521	14.0332	14.8956	14.9777	14.7645	14.2379	14.3275	14.279	13.9559	15.0147	14.3825	14.6511	14.7366	14.9135	14.4425	14.4613	14.2893	13.971	13.9334	14.9649	14.462	15.124	14.1029	14.2015	14.9575	14.6294	15.0132	14.4976	14.2591	14.2702	13.4562	13.6563	14.6711	14.9489	14.6906	13.9291	14.3188	13.9484	13.94	14.2233	14.7532	14.7131	14.235	15.0603	14.4239	14.1988	14.1653	14.4609	14.7415	14.7987	14.5182	14.3016	13.8215
P12931	12.4478	11.0214	10.6463	11.554	12.8142	10.9388	12.5596	11.4696	11.8048	11.8709	11.6127	10.9589	11.4749	11.6042	11.5585	11.226	12.236	11.0796	11.2719	10.5624	11.2893	11.4386	13.1591	12.2149	13.2805	12.0536	13.4652	12.165	11.3412	10.7918	11.3022	12.4361	11.0082	12.1875	12.2076	11.7186	11.0322	11.6387	11.293	11.3976	10.5925	11.3824	11.0556	11.2293	11.4472	11.7958	11.8773	11.0111	10.9562	11.1897	11.2482	11.6539	13.6022	11.9044	10.6696	11.6604	12.1428	11.4344	11.8255	10.7733	11.4669	11.437	11.8906	13.046	10.7782	10.8819	11.5453	13.9522
P12956	17.9925	18.3391	17.9807	18.2713	17.7279	17.9053	18.1158	18.481	17.9953	17.9849	18.405	18.5962	18.3399	18.5258	18.2576	18.206	17.7814	18.7471	18.6102	18.5048	17.9942	18.5806	17.4971	18.2849	17.9829	17.7311	17.2597	17.9403	18.2276	18.0596	18.2378	17.9122	18.1273	18.1997	18.0263	18.3933	18.378	18.1212	17.8651	18.3341	18.4471	18.257	18.3485	18.2866	18.3885	18.1746	18.136	18.6822	18.5761	18.5177	17.8791	18.3651	17.682	18.1453	18.6144	18.0544	18.0979	18.5574	18.454	18.7212	18.864	18.0006	17.9505	18.1096	18.0949	18.2462	17.7289	17.4724
P13010	18.3238	18.4818	18.6911	18.287	18.0608	18.4699	18.5188	18.2457	17.8182	18.3823	18.1551	18.2648	18.2482	18.3987	18.2026	18.0283	17.7809	18.3198	18.289	18.9848	18.5163	18.1291	17.7004	17.9113	18.272	18.2408	17.4533	18.3092	18.4099	18.752	18.2891	18.2497	18.6613	18.2612	18.4806	18.3427	18.1537	17.9351	18.3877	18.1989	18.2556	18.3898	18.2518	18.367	18.1103	17.8743	17.9801	18.3547	18.3029	18.7909	18.442	17.9315	17.9127	17.7194	18.3465	18.3564	18.5272	18.2381	18.4395	18.1411	18.4728	17.8758	17.8382	18.2891	18.6611	18.663	18.259	17.6892
P13073	14.3448	13.4549	14.9361	13.9474	14.186	15.115	14.0349	13.8869	14.0675	14.9562	14.3631	14.1383	13.9505	13.9277	13.9157	14.4095	14.3712	14.3614	14.4714	15.0778	15.0404	14.1117	14.9094	14.7102	14.2692	14.7971	14.3976	14.2374	14.1982	15.2239	14.0747	14.1665	14.7539	13.6561	14.2133	13.4711	13.9652	13.8514	14.615	14.4826	14.2083	14.0168	14.0514	13.8966	14.1968	13.6358	13.6692	14.4824	14.6138	15.3651	15.7739	14.4952	14.166	14.2981	14.2205	14.1796	14.1266	13.74	13.9236	14.0454	13.4885	13.7122	14.0506	14.3913	15.3407	15.3887	14.7517	14.1137
P13473	9.83842	11.1161	9.81127	11.8898	10.1302	10.2474	10.1999	10.2393	9.76814	9.62576	10.8288	9.44591	11.2746	11.297	12.6177	11.5508	12.7869	10.0566	9.70903	9.0793	9.34331	10.3204	10.4073	10.3835	10.5971	10.1738	9.5843	9.18823	10.8071	9.58738	11.4479	10.3519	9.6459	11.8156	9.21884	11.4301	10.3737	11.0555	10.6378	9.70299	10.7673	11.2834	10.156	10.8393	9.50554	11.0845	10.6097	10.315	10.0621	10.3108	10.4919	9.96188	10.0274	10.0956	10.2046	8.83663	8.86471	10.4132	11.0645	10.1354	9.83536	11.389	11.3456	10.3166	10.1769	10.3134	10.9504	10.8936
P13489	14.9954	14.0879	14.6873	14.8307	15.4326	15.038	14.6161	14.9902	15.5033	15.1712	14.8342	14.3291	14.0497	15.3854	14.2516	14.7644	14.4367	14.2651	15.0439	14.6769	14.9842	14.5524	15.0682	14.7228	14.589	14.8061	15.1352	14.8492	13.9281	14.6946	14.5383	15.1964	14.8915	14.5698	14.8057	14.6144	15.1487	15.512	15.2519	14.9331	14.3146	13.9516	15.1187	14.2283	14.6413	14.9766	15.7062	13.9818	14.686	14.4627	14.9638	14.5825	15.6678	14.9051	14.1984	14.5629	14.6021	14.8041	14.4098	14.2429	14.8048	14.8251	15.4619	14.2329	14.4302	14.0884	14.6951	15.1293
P13521	9.65558	10.6684	11.7671	11.2607	10.1918	12.2421	9.75696	12.9489	14.6661	13.5732	11.5501	10.7692	10.6362	12.6604	12.804	13.0861	14.4693	11.2597	10.9464	11.7402	11.4004	11.1799	14.4565	15.3516	12.0914	15.8717	15.5617	9.63831	10.592	11.1486	12.0696	11.5316	12.247	13.1688	9.62562	12.2851	11.7547	13.6166	12.9022	11.4065	11.6872	11.2516	12.2001	11.5772	11.0594	14.5473	14.0302	10.7638	12.0209	11.7896	14.0646	13.6704	11.6143	13.1878	11.2498	9.19637	9.29927	13.4026	11.4669	10.6313	12.3935	13.9073	14.254	10.195	11.8865	12.2174	15.222	15.534
P13591	14.7317	14.4028	14.3684	15.6659	16.2686	15.5104	15.094	16.6241	18.3183	18.0882	14.9144	14.3982	14.6498	16.4922	17.1122	16.6599	18.7883	15.2588	14.628	14.7588	16.2756	16.1203	18.9232	19.1204	16.2785	18.4153	19.2131	14.7751	14.8233	14.3408	16.6374	16.8422	16.1063	17.8234	15.5113	16.9386	15.695	17.8296	17.3568	14.344	15.3034	13.9756	15.6474	16.0658	15.2162	18.8658	18.1026	15.5509	15.6797	15.3724	17.6556	18.0389	18.5922	18.6101	15.9473	15.3004	14.7213	18	14.9367	15.8322	16.934	18.9491	18.5492	15.1444	15.2301	15.4775	18.166	18.9666
P13611	10.8938	11.5051	11.7805	11.4186	11.1311	12.2082	10.9596	11.3498	12.0243	12.8024	11.5055	12.3263	11.2525	11.1246	11.6819	11.1308	12.4115	12.0437	11.8698	12.4515	12.5027	11.9724	11.9458	12.6411	11.0825	12.3715	11.3136	11.498	11.4639	12.1894	11.7063	10.7969	12.3393	11.8469	11.4488	11.7684	11.6425	11.2233	12.6033	11.8676	11.5057	11.5657	12.2156	11.5188	11.748	11.9958	11.6487	12.049	11.5791	12.0413	12.2877	12.4236	11.6039	12.2841	12.2841	11.9796	11.7449	11.7125	11.7938	11.6538	12.352	11.6963	11.0949	11.0027	12.1904	11.9302	12.1018	10.8763
P13637	12.7817	12.9694	13.7119	14.6538	15.2673	15.3172	14.0333	15.7163	17.2941	17.577	13.4785	13.365	11.9221	15.4238	16.3314	15.7098	17.7433	13.6544	13.4752	14.1955	15.7418	14.7554	18.1541	17.4871	15.3448	18.0429	18.7044	13.4694	13.8314	14.1307	15.9063	15.9216	16.0435	17.013	14.3824	15.8951	14.8258	16.8279	17.0412	13.3882	14.0138	12.4937	14.8623	15.4043	14.5376	17.0584	16.8682	14.0235	14.308	14.3972	17.1623	16.1319	17.3938	16.9625	14.4368	13.0375	13.3727	16.1375	13.684	13.5187	15.3986	16.9671	17.1917	13.8752	14.7984	14.7762	17.7835	18.6409
P13639	18.7368	19.3187	19.2418	19.1696	18.6483	19.0349	18.8427	19.0741	18.7472	19.0098	19.0052	18.8485	19.1002	19.3179	18.7401	18.6747	18.4223	18.6337	19.2317	19.3392	18.9962	18.7832	18.0816	18.599	18.3495	18.8147	18.0325	18.7608	19.1557	19.2542	18.9653	18.5932	19.1347	19.0072	18.877	18.8526	19.2809	19.0457	19.0982	19.0218	18.9445	19.1135	18.935	18.8948	18.712	18.6083	18.8942	18.9584	19.0606	19.1753	18.9118	18.6037	18.5028	18.7251	18.5098	18.4559	18.5859	18.6506	19.2045	18.3112	18.9254	18.2778	18.562	18.5017	18.9782	19.1236	18.7117	18.3146
P13645	18.7791	17.1215	17.7194	16.4734	20.074	17.7165	19.0316	16.682	18.2212	18.4107	17.6417	17.1413	17.4779	16.9485	17.0304	17.5471	18.6063	18.4684	16.7952	16.5375	18.4727	19.5182	17.4905	17.1807	16.154	17.0353	16.1317	17.3173	18.8586	17.6896	16.4907	16.2928	17.6773	18.3614	18.3358	16.3433	17.5034	18.222	18.2041	17.8375	18.0932	18.5241	17.5221	16.8401	17.5718	16.9832	17.2317	17.2325	17.0747	17.8272	18.8244	17.132	16.5094	16.2071	15.9727	17.1918	17.0481	14.3235	17.7422	16.7944	15.3287	18.0353	17.8141	16.4598	16.99	18.1025	16.7118	17.7104
P13647	14.5954	13.2169	13.3745	12.7037	16.1795	13.398	14.8695	11.8144	13.4724	13.1993	12.4897	13.4244	13.249	12.289	13.2555	13.5502	14.6547	14.8648	12.076	11.0356	13.036	15.0583	13.3113	13.8922	11.4025	11.6506	12.0308	12.9488	14.7102	12.6427	12.6937	12.4393	12.5904	14.6998	14.0866	12.3111	12.9199	13.8581	12.9372	13.0325	14.0472	14.1928	13.0684	14.3458	12.9616	13.0767	12.2587	13.4572	12.3806	12.6886	13.7464	13.5996	11.7961	12.2355	12.6797	12.775	12.9499	7.76831	14.6443	13.6562	12.2146	14.5627	14.2119	12.7263	12.2548	12.4494	11.6374	13.7503
P13667	17.669	17.1879	17.6884	17.1502	17.3347	17.9638	17.5146	17.7862	17.4408	17.1311	18.6586	18.4132	18.0314	18.6846	18.4273	18.8175	17.7813	18.8778	18.6701	18.6298	18.2378	18.523	17.8582	17.8405	17.9586	18.0714	17.9062	18.3251	18.0041	18.4865	18.378	18.1895	18.4604	17.5823	18.3036	18.0223	18.9227	18.7606	18.5814	18.3809	18.4078	17.8551	18.6918	17.7988	18.6148	18.0514	18.3782	18.3094	18.5658	18.4574	18.0017	18.0489	17.4897	17.688	18.9537	18.5211	18.3593	18.5832	17.967	18.9504	18.3681	18.2636	18.5054	18.1108	18.4329	18.2552	18.15	17.2522
P13674	17.2134	17.0208	16.2997	17.6284	17.2407	17.2181	17.0365	16.5052	16.1599	15.6282	16.6801	17.6582	16.6952	16.505	17.1652	16.8077	16.3038	18.2819	16.3971	16.3703	16.3131	18.0895	16.0543	16.5884	15.5053	15.2677	16.0837	16.8515	16.7816	16.2532	17.1305	16.5899	16.5201	16.2968	16.9202	16.8976	17.196	17.1179	16.9495	16.0595	17.6223	16.4113	16.5419	16.5238	16.5107	17.287	16.2797	17.5108	16.3045	16.012	15.3516	17.0127	15.9608	16.9011	18.0599	16.862	16.5622	17.7026	16.9319	18.1234	17.6344	17.7239	16.3717	16.3822	16.1016	15.8648	15.511	15.3752
P13693	16.6569	16.5681	17.0648	16.5508	16.7507	16.8769	16.564	16.4889	16.6218	16.9303	16.8724	16.1034	16.2517	16.8974	15.9515	16.5284	16.2459	15.5904	16.8637	17.0241	16.776	15.9934	16.3819	15.7849	16.2192	16.5172	16.8158	16.648	16.3618	17.1356	16.1526	16.4309	16.8703	16.4158	16.467	16.2242	16.6542	16.8149	17.0047	17.0011	15.9598	16.5016	16.7248	15.8884	16.6232	16.0761	16.8391	15.7977	16.5735	16.8849	16.8558	15.6843	16.5403	15.9949	15.507	16.3628	16.3538	15.852	16.2684	15.6165	15.7442	15.8346	16.5614	16.2891	16.6946	16.8318	16.6133	16.7071
P13716	10.4615	9.54417	10.1082	8.94527	11.0741	10.2094	11.1316	10.5143	10.9013	10.5737	10.295	10.5293	9.18065	10.2055	8.79059	10.3837	8.89169	9.20549	9.64568	9.54924	10.1214	10.3074	11.0101	10.3968	10.4588	10.3222	11.2645	10.6223	9.53276	9.89528	8.89777	11.1024	10.2635	9.46054	10.8728	8.84342	10.5977	10.7901	10.537	10.1401	10.3352	8.30646	10.4806	8.95706	10.422	10.4032	10.5831	9.55126	9.59679	9.86476	10.2331	10.7219	11.2545	10.3096	10.1985	10.8426	10.2023	10.3544	8.05796	10.5501	10.3173	10.8469	10.3105	9.60305	10.1764	9.20146	10.2069	10.8322
P13765	11.6704	11.9633	12.1311	14.0317	13.7616	12.3235	12.7373	13.2325	12.32	10.787	14.0473	12.3802	13.6923	11.8804	13.8111	13.7364	13.0697	11.5567	11.766	12.3593	11.8826	13.5092	11.0656	11.2	14.5506	13.725	12.8954	12.1352	13.2316	12.1529	12.4638	13.1785	10.459	12.9884	11.322	13.2008	13.3861	10.9686	12.3934	12.6134	13.412	13.7395	11.3173	13.5043	13.2033	10.8198	10.5943	11.6175	12.1517	11.4407	13.429	14.2268	11.4094	11.4426	12.7944	10.5125	11.304	12.7622	14.4735	12.9605	12.4005	13.5887	14.5919	12.1902	11.6386	11.6512	12.1848	10.4433
P13797	16.1756	16.2177	16.2439	16.4145	16.861	16.4348	16.4495	15.0812	14.3646	14.435	15.3937	15.2217	15.6212	15.1639	15.1446	15.0515	14.4166	15.5733	15.1469	15.4293	15.8409	16.0664	13.6409	13.1331	13.9422	13.362	13.5065	16.1545	15.8476	16.2098	15.9871	15.4193	15.7829	14.899	16.7925	14.8593	16.5617	15.8184	16.4519	15.0776	15.4066	15.6919	15.5365	14.9129	15.1153	14.6241	15.0138	14.252	14.3969	14.1593	13.9204	13.3398	14.1793	13.8398	14.9774	14.9278	15.0637	14.2285	16.3695	14.5104	14.2551	14.1351	14.2723	15.1126	15.5009	15.0069	13.8344	13.8439
P13798	14.9398	15.1358	14.5541	15.1906	14.8921	14.6279	15.122	14.2931	14.2425	14.0941	14.3785	15.0033	15.4029	14.4721	15.4484	14.5985	15.2608	15.066	14.3431	14.3665	14.5456	15.0792	14.6162	14.55	14.7224	14.5293	14.7885	14.7012	15.1909	14.6025	15.5515	14.8384	14.6339	14.8547	14.9818	15.2453	14.6221	14.48	14.4385	14.5974	14.9925	15.2884	14.4983	15.2643	14.542	14.3624	13.8396	14.8291	14.3269	14.4015	14.3219	15.0114	14.4886	14.6271	15.1542	14.7007	14.5105	15.027	15.3203	15.2607	14.7471	14.7271	14.3682	14.6725	14.4711	14.0697	14.8585	14.4561
P13804	15.82	15.6294	15.0441	16.062	16.0198	15.1395	15.7551	15.7049	15.8689	15.4805	15.7761	15.8149	15.8429	16.3224	15.8276	15.9987	16.0933	15.7458	15.9983	15.0249	15.2392	16.2181	16.6707	16.4682	15.6457	14.9023	16.2224	15.7334	15.5573	14.8887	15.7571	15.7687	15.1374	15.7068	15.6938	15.919	15.6635	15.8402	15.0509	15.8911	15.7732	15.6562	15.8714	15.914	16.1432	15.8793	16.108	16.0172	16.2079	15.1945	15.3711	16.0331	16.5294	16.4829	15.9957	15.9567	16.1633	16.0786	15.5231	15.7647	16.0039	15.8904	15.7235	16.1839	15.236	15.308	15.3372	16.6851
P13807	13.4066	13.0232	13.3894	13.2041	13.6007	13.506	13.1725	13.2876	13.6631	13.3842	13.1535	13.3166	12.7937	13.0898	12.7002	13.3624	13.0949	13.3248	12.9586	12.8436	13.0292	13.494	13.2005	13.1961	12.4988	12.8714	13.116	13.4303	13.0152	13.1714	13.1089	13.2206	13.3389	13.3522	13.1937	12.7174	13.242	13.6606	13.5603	13.0392	13.305	12.4437	13.1516	12.7027	13.3017	13.3695	13.1882	13.2548	12.7513	12.8096	13.0293	13.3782	12.9236	12.9778	13.2203	12.7248	12.94	13.2725	12.3984	12.8139	13.2382	13.9188	13.3913	13.0083	13.1147	12.9064	13.1056	13.4319
P13861	14.3608	14.3492	14.405	15.6652	15.0487	15.4338	14.1703	15.0695	15.6559	15.5394	14.3839	14.0284	14.281	14.9472	15.2492	15.0208	15.7759	14.3394	14.4224	14.211	15.1618	15.1087	15.6057	15.4128	14.3194	16.1023	15.8326	14.1867	14.1533	14.3946	15.4177	14.908	14.9468	15.7109	14.1503	14.9535	14.86	15.8181	15.767	14.3761	14.1786	14.293	14.775	14.7718	14.6249	15.5101	15.4703	13.7168	14.3167	14.1972	15.5888	15.1331	15.0802	15.3128	14.0593	13.9475	13.949	14.8567	14.3281	14.502	14.533	15.6182	15.9394	14.1356	14.6067	14.5206	16.1073	15.9624
P13929	16.3067	13.2466	13.5907	14.1042	16.5134	14.0129	16.3046	14.5813	14.78	13.1227	14.2637	14.6759	13.5748	14.7098	14.843	15.0574	14.3752	15.098	14.4909	14.2335	13.3782	15.1804	16.0983	15.2554	14.577	13.8421	17.0931	15.7956	13.0091	13.4278	14.8327	17.1532	13.9478	13.78	16.4238	14.1279	14.7277	15.1494	14.0166	14.5914	15.3156	13.4728	15.0232	14.1618	13.8551	15.2639	14.3829	14.3951	13.9478	13.3016	13.3176	14.9454	15.3966	15.2204	14.1159	15.8494	15.6634	16.4563	13.1854	14.0518	16.2127	15.4814	14.851	14.9934	12.6796	12.2345	14.6672	16.5906
P13984	13.4882	12.431	12.1578	12.455	13.1053	11.9541	13.4042	10.7955	10.123	11.4338	10.9105	12.9461	12.398	10.4122	12.2794	10.7185	11.5902	12.6535	10.8546	12.2623	12.0683	12.5399	12.6027	11.6909	13.3675	11.8076	12.287	13.5003	12.2851	12.1942	12.22	13.1571	12.025	11.7874	13.0668	12.1668	10.501	10.0805	11.7208	10.9252	12.8883	12.559	11.143	12.578	10.9684	11.9983	10.2605	12.2315	10.8461	12.1685	11.7104	12.2033	13.0256	12.2188	12.6539	13.3435	13.2694	12.3053	12.5615	12.6652	12.5022	11.7001	10.1733	12.991	12.019	12.0794	11.8388	12.4839
P13987	10.321	11.0208	10.578	11.6588	10.7759	10.735	10.118	10.787	11.403	11.2206	10.6855	10.483	10.8856	10.8789	12.0082	11.3118	12.8417	10.2032	10.3867	10.185	10.365	10.7966	11.389	11.3089	10.5251	11.3184	11.7849	10.1329	10.5343	9.7853	11.2996	10.3353	9.94891	12.0908	9.71417	11.0435	10.389	10.947	10.8024	10.7582	10.5474	11.2285	10.5364	10.7501	9.83862	11.4682	11.3297	9.79927	9.87545	9.53545	10.9288	10.9128	11.1994	11.6391	9.78328	9.91182	9.37355	10.6686	9.87056	9.97752	10.5076	11.1968	11.386	10.4527	10.264	10.5256	11.4631	12.2012
P14174	13.7039	13.8672	14.5687	14.0961	13.8032	15.1587	13.7666	14.5492	14.3498	14.3223	14.0212	14.2328	14.0746	14.6598	14.6111	14.2615	14.479	14.4449	13.9445	14.4867	14.6345	14.4739	13.5858	14.3908	12.7581	15.1889	13.761	13.3672	13.7131	14.708	14.5397	14.0131	14.4203	13.8381	13.6379	13.7797	14.389	14.6446	14.9915	14.1309	14.5886	14.2604	14.5356	14.1991	14.1073	14.3686	14.2286	13.8742	13.1037	13.6453	14.7421	14.8156	13.5774	14.5459	14.2426	12.8004	12.9828	14.6888	13.4498	14.7421	14.616	14.7402	14.5868	13.0309	13.6843	13.4001	15.4338	13.8351
P14209	12.5776	12.4164	11.5683	12.0242	12.3019	11.2805	11.2984	10.5041	9.45709	10.8913	10.8164	11.1828	11.9514	11.1959	12.5619	10.9428	12.4491	13.3148	11.3766	12.0477	11.5374	12.432	11.1179	11.6385	12.2124	11.8028	11.7562	11.9303	11.903	11.8368	12.3929	11.8487	11.7382	11.811	12.2257	12.2786	11.0115	11.1897	12.0186	10.4419	12.2476	11.4574	9.74935	11.143	9.69194	12.3431	11.0909	12.0313	10.9415	11.2801	10.9608	11.8125	11.1487	11.3661	12.2951	12.1319	12.1068	12.7569	12.0698	13.2915	12.1117	12.2273	11.2278	10.8621	10.9637	11.3368	10.5612	10.1249
P14314	15.5883	15.9208	15.8189	16.4126	15.1754	16.142	15.2256	14.6525	14.4615	15.2601	14.8528	16.2718	16.3426	14.6829	16.6482	14.9745	15.8773	16.7021	14.7719	16.2703	15.7424	16.2424	15.0664	15.9641	15.3936	16.1071	15.205	15.2824	15.9336	15.6979	16.5237	15.2108	15.9022	15.5995	15.1081	16.3458	14.8736	14.7309	15.8663	14.7786	16.2893	15.9254	14.8271	16.2434	14.7762	16.0005	14.4556	16.0519	14.7254	16.3828	15.7479	16.281	14.7177	15.8362	16.5879	15.1347	15.0409	16.3708	16.7986	17.2592	16.2744	16.2516	14.6417	15.2481	16.2824	15.9466	16.1273	14.8482
P14324	15.1144	15.2915	15.0446	15.1747	15.3479	14.7355	15.1679	16.7673	16.653	15.0728	16.3896	16.1429	15.9848	17.2553	16.1753	16.9898	15.6104	15.8445	16.3738	14.906	15.4732	15.9224	15.013	15.6046	15.6293	15.8164	15.2951	15.3444	15.817	15.1788	16.302	15.8329	15.3819	15.6522	15.2999	16.4436	16.782	16.5168	15.1037	16.5116	16.2615	16.1232	17.252	16.4305	16.9047	15.7301	16.6493	15.6223	15.8325	14.7708	15.2954	16.0711	15.3858	15.7802	16.3204	15.9089	15.646	16.7309	15.6068	16.4624	16.8414	15.8207	16.758	14.9151	14.8117	14.579	15.6165	15.3252
P14373	9.98609	10.4387	10.9482	10.9035	10.484	10.7334	10.2552	10.094	10.1544	10.3857	10.601	10.6558	10.4377	9.6616	10.4422	10.1244	9.80578	10.6522	10.8519	11.0326	10.5978	10.2669	9.72405	10.2425	10.087	9.93121	9.0455	10.7866	10.5824	10.4743	10.68	9.7472	10.7469	10.2841	10.4643	10.5307	10.6052	9.98878	10.6663	10.3303	10.1757	10.3367	9.94673	9.94042	10.4308	10.2591	10.5127	10.5284	10.9274	10.9897	10.857	10.0888	9.90398	10.416	10.8395	10.4224	10.534	10.6851	10.8736	10.4314	10.734	9.86311	10.2217	10.6532	11.1281	10.8981	9.79122	10.0694
P14543	9.77986	10.0994	10.5013	10.7516	10.5928	10.7456	10.1489	11.3678	11.7141	11.503	11.1481	10.1644	10.2313	12.0057	11.3284	11.4999	11.8022	9.67557	10.3752	9.7912	10.6034	10.5663	11.0482	11.3881	9.69567	10.7319	11.0321	9.58152	10.6737	10.2139	10.7673	10.6344	10.7916	11.3026	10.0292	10.6817	10.9717	11.3405	10.6861	10.858	10.5735	9.75549	11.2721	10.6516	10.8523	10.9193	11.852	10.4375	11.0117	10.3227	10.9042	10.5724	10.834	11.6344	9.98178	9.02377	9.85969	10.7964	8.18024	9.85536	10.5574	10.8835	11.7408	10.2956	10.4275	10.4417	11.085	11.9421
P14550	14.7488	14.7905	15.3412	14.719	14.9249	15.2576	15.0212	14.888	14.6941	15.2755	14.8907	15.2727	14.67	15.0265	14.3214	14.5191	14.5775	14.9789	14.579	15.2454	15.3411	15.2007	14.6609	15.252	14.6381	15.1748	14.6379	14.6539	14.5429	15.2509	14.6057	14.7471	15.2326	14.5442	14.7858	14.3668	14.6487	14.8251	15.1627	14.7855	15.2483	14.6743	14.6386	14.8564	14.6238	15.0239	14.634	15.178	14.6022	15.1371	15.3795	15.3008	15.1908	15.4487	15.0913	14.4447	14.5684	15.1826	14.3768	15.4408	15.288	15.029	14.4882	14.5984	15.0092	15.063	15.2629	15.0535
P14618	19.6198	19.8861	19.8452	20.3531	20.1789	20.0885	19.3513	19.4226	19.2838	19.3681	19.3232	19.8989	19.8432	19.6127	19.8781	19.3378	19.9519	20.018	19.4564	19.6255	19.8745	20.246	19.4076	19.4913	19.2165	19.5089	19.5413	19.5323	19.7318	19.7443	20.0286	19.6496	19.6622	19.8475	19.3177	19.845	19.611	19.408	19.6337	19.4466	19.7278	19.9967	19.6402	19.9169	19.458	19.3749	19.2379	19.496	19.1276	19.3331	19.4014	19.6805	19.538	19.7076	19.6282	19.0841	19.1621	19.7153	19.5596	19.9997	19.8949	20.1265	19.7417	19.2234	19.2599	19.128	19.4093	19.5849
P14625	18.8086	18.9472	18.991	19.0308	18.6652	19.4172	18.6931	19.3575	19.2889	18.5218	19.3533	18.7689	18.766	19.5653	19.1307	19.7423	18.7061	19.1921	19.4017	19.2095	18.8527	19.0049	18.7174	18.5272	18.3972	18.7139	18.7799	18.6634	18.8123	18.9609	19.1166	18.6215	19.1403	18.6346	18.647	18.7062	19.5873	19.7053	19.0809	19.1395	18.7659	18.6603	19.4988	18.5379	19.3504	18.5503	19.1447	18.7842	19.3471	18.9259	18.6176	18.5528	17.9916	18.1705	19.2487	18.7472	18.6632	18.7883	18.8364	19.0757	18.715	18.7378	19.3083	18.5681	18.9645	18.8466	18.8486	18.2586
P14649	9.34522	10.4558	10.2804	10.0524	10.3195	10.3579	9.48093	8.75573	8.93912	10.0555	8.31479	8.12364	10.967	8.81541	10.9895	9.02092	10.5148	8.52354	8.35502	9.79655	9.89866	9.36645	9.54753	9.40005	9.84056	10.0274	10.1036	10.1696	10.5394	10.0555	10.0578	8.76683	10.5019	10.6477	9.63156	10.8487	8.85917	8.90845	9.75898	8.66072	9.26077	10.1351	8.6161	10.3533	8.88272	9.21665	8.99247	8.54331	8.43405	9.68737	9.63818	8.20665	9.62014	8.79043	8.91307	10.2098	9.01736	9.06156	9.26499	8.65303	8.93532	8.60653	8.62237	8.69482	10.3471	9.61395	9.6998	10.0793
P14735	10.8742	11.1243	11.2315	11.6267	12.7765	11.3743	11.877	11.4081	10.3637	10.0247	12.0926	11.4601	11.4789	11.2016	11.0614	11.4412	10.271	11.6336	11.9194	11.4855	11.1331	11.743	10.3086	9.81519	11.1153	10.6131	9.29205	11.1226	11.5091	11.5764	10.9646	11.0835	11.273	10.5349	11.2856	10.9947	11.7106	11.2037	11.1151	12.2115	11.8257	11.7077	11.8682	11.1999	11.89	9.88846	11.1837	11.7941	11.8973	11.3631	10.6679	10.4063	10.1045	9.47114	11.577	11.174	11.2941	10.7384	11.6576	11.4082	11.6313	10.7201	11.2803	10.886	11.6496	11.6978	9.80164	10.0321
P14854	9.60657	8.47268	9.6889	8.49598	9.23888	9.26575	8.57232	7.83504	9.13217	8.91995	9.49291	8.64925	8.75077	7.75642	8.56954	8.88557	8.39317	9.12866	8.91072	9.51838	8.15518	7.83696	8.18403	9.37885	9.30076	9.05689	8.97497	9.57792	9.12566	9.09995	8.60467	9.4641	9.02559	8.18106	8.76339	8.14983	7.95869	7.88662	8.02711	8.6417	9.15292	8.44605	8.12319	8.41156	8.72446	8.43059	7.83071	9.53414	9.51679	9.71655	9.99214	9.55727	8.20597	8.70641	8.06711	8.88656	9.20534	8.07317	9.33128	7.62651	8.47785	8.27507	8.6054	9.08507	9.84511	9.10279	8.79208	8.7099
P14859	9.34407	10.214	8.90623	8.59549	8.83418	8.59177	9.06347	8.97365	8.0787	9.44423	9.46295	9.24042	9.38553	8.53635	8.36453	8.77573	7.61724	8.37004	9.17939	9.65299	8.91329	8.13893	7.91372	7.87974	9.8214	9.18845	8.93009	9.64953	9.1386	9.6695	8.91122	9.11028	9.19195	7.07031	9.55231	8.72433	9.14077	8.06383	8.33868	9.32366	9.67237	8.96108	9.36801	9.88566	9.85275	9.14388	9.35971	8.86781	9.29609	9.53318	8.03659	8.49402	8.09404	8.44213	9.19321	10.0797	10.2836	8.79304	9.70082	9.70194	8.91738	9.52132	8.53921	9.47106	10.3908	10.1945	7.99978	7.87522
P14866	16.8157	16.9034	16.7847	16.9092	16.5611	16.5082	16.7749	17.5201	17.0244	16.9027	17.5161	16.9554	16.7659	17.6149	16.5592	17.2376	16.3395	16.8121	17.8411	17.2024	16.9406	16.8157	16.103	16.6501	16.6281	16.5227	15.991	16.8708	16.7909	16.8823	16.686	16.5319	16.9088	16.7409	16.881	16.9151	17.598	17.0688	16.5306	17.564	16.6682	16.7888	17.3945	17.0259	17.6128	16.5799	17.4419	16.9109	17.7572	17.1156	16.6919	16.6134	16.7007	16.8961	16.7289	16.896	16.9355	16.9709	16.7678	16.9032	17.1709	16.4769	16.9915	16.8782	16.986	17.047	16.585	16.6782
P14868	16.767	17.0305	16.4361	17.3165	16.6274	16.367	16.5752	16.7938	16.3505	16.4786	16.9927	17.3583	17.0724	17.0638	16.9705	16.5465	16.6441	17.1489	17.137	16.6855	16.5285	17.208	15.9859	16.5027	16.471	16.122	16.0941	16.7713	17.1328	16.501	17.0041	16.5049	16.5533	17.1478	16.4994	17.0457	16.9741	16.7142	16.4159	17.1094	16.9384	17.2505	16.9609	17.1625	17.0489	16.7683	16.9071	17.1496	17.0037	16.6569	16.0442	16.7521	16.686	16.9572	17.0061	16.6215	16.552	16.7446	16.8665	17.1165	17.3385	16.7785	16.6388	16.7502	16.4321	16.5076	15.975	16.5146
P14923	13.3672	13.3139	13.3979	12.8404	13.3707	13.5989	14.0177	13.7429	13.4663	12.9951	13.8948	13.1943	12.9168	13.1293	12.5475	13.6959	13.2826	14.1321	13.8972	13.2154	13.5045	13.83	13.7341	13.5265	13.4391	13.101	13.1506	13.2844	13.5508	13.2691	12.8309	12.7273	13.1233	13.3229	13.8076	12.2603	15.2676	14.3812	13.9134	14.0521	13.5446	13.5082	13.4153	13.1627	13.3815	12.8099	13.0514	13.6633	13.7103	13.4177	13.2055	13.4697	12.8546	12.9126	13.0803	13.4833	13.1202	12.5665	13.2293	13.7063	12.9291	13.7625	14.2042	13.4571	13.4504	13.5549	12.9363	13.0941
P14927	12.9298	12.3708	12.469	12.4271	13.332	13.2333	12.9572	12.8828	13.8861	13.4536	13.0078	12.6793	12.1094	13.1011	12.6976	13.2046	13.287	13.3364	13.6981	13.3642	12.9713	13.25	14.9331	14.2884	13.26	13.1335	14.3638	12.902	12.3223	12.594	12.5937	13.1941	12.8091	12.5997	13.1053	12.2151	12.8513	13.5513	12.7814	13.1445	12.8144	12.5887	13.6665	12.6011	13.5802	13.354	13.4733	13.2846	13.8005	13.0394	13.8262	13.6664	13.6183	13.3842	13.2103	13.2978	13.1089	13.0814	12.2405	13.1729	12.8521	13.5463	13.9956	13.6117	13.1801	13.2433	13.272	13.7566
P15104	17.0923	16.1566	16.5093	16.0495	17.0345	16.4357	16.7854	15.7305	14.6942	14.8173	16.3132	16.8018	15.9651	15.9454	15.8912	16.0234	14.7857	16.8324	16.099	16.3733	16.1947	16.7664	15.2126	15.1339	15.7071	15.1139	15.1381	17.0089	15.739	16.5079	15.703	16.4761	15.8861	14.791	16.8968	15.3706	15.8097	15.4227	15.7252	16.1962	16.5021	16.1213	16.0132	15.8025	15.8387	15.777	15.4601	15.8518	15.3936	15.8374	15.2469	15.7941	15.2243	15.0536	16.5078	16.5864	16.5219	16.0052	15.9579	16.7487	16.0355	15.4275	15.4537	16.2554	16.1226	15.6146	15.8736	15.2004
P15121	15.5759	15.654	15.6921	15.2255	15.4789	15.2923	15.6939	15.3825	15.0959	15.6035	15.5077	15.6845	15.9668	15.5971	15.5932	15.0189	15.4388	15.3472	15.1374	15.3839	15.3064	15.224	15.3931	15.564	15.5649	15.6942	15.397	15.556	15.5403	15.7312	15.5173	15.6923	15.3841	15.4356	15.4945	15.1316	14.8629	15.0522	15.3623	15.5166	15.8666	15.9297	15.0859	15.6872	14.9695	15.4152	15.2688	15.4397	14.9942	15.2532	15.4641	15.4516	15.5364	15.5742	15.3996	15.2291	15.188	15.3481	15.5772	15.6918	15.6242	15.4297	15.2092	15.2509	15.3038	15.2278	15.593	15.6806
P15170	12.0331	12.7717	11.0175	12.6008	12.0871	11.111	12.0836	11.6521	11.8008	11.1598	11.482	12.3731	12.5426	11.7826	12.4489	11.5754	12.3756	12.4222	12.2861	11.4641	10.6677	12.6519	11.6103	12.4868	11.9179	10.7589	11.7151	12.0798	12.251	10.5233	12.4685	12.1269	11.0471	12.8083	11.7339	12.5946	11.4558	11.364	10.1772	11.8793	12.3098	12.6638	11.7189	12.6089	11.6636	12.3725	11.6209	12.5771	12.0279	11.164	10.8225	12.2844	11.6871	12.654	12.4042	12.3315	12.0615	12.4559	12.5165	12.317	12.9889	12.3904	11.7122	12.5879	10.8721	11.2075	11.3079	12.6643
P15289	9.19965	9.82695	10.2377	9.5201	9.15955	10.5921	9.42959	9.32783	9.36261	9.0991	10.296	8.25054	9.57086	8.97105	9.32379	9.84751	8.96092	8.20782	9.50033	10.0014	10.7046	8.61079	9.73116	8.33897	9.71167	10.6257	9.64286	8.98773	9.22044	9.66236	8.78253	8.79756	9.21328	9.02954	8.99515	8.10929	9.4246	9.38098	10.1417	9.71154	8.20853	9.44583	9.34256	9.14416	9.78828	8.50613	9.0556	8.81691	9.85276	10.2718	10.6075	9.0559	9.20554	7.90301	8.67237	9.75883	9.6435	9.43605	9.55426	8.38769	7.42752	9.47696	9.91978	8.95296	10.363	9.52389	9.8785	8.80312
P15311	16.818	16.9785	16.802	17.2404	17.1742	17.0726	16.916	16.335	16.6722	16.7371	16.4512	17.4324	17.0687	16.4614	17.1976	16.4013	17.661	17.4118	16.4661	16.7693	17.3301	17.6653	17.0147	17.5927	16.315	15.9504	16.0401	16.6586	16.9055	16.895	17.3551	16.7786	16.707	17.477	16.5847	17.0128	17.3963	17.0034	17.5292	16.8464	17.1017	17.4237	16.7925	17.1698	16.7621	17.1489	16.6419	16.8116	16.0963	16.6173	16.5016	17.6028	17.6668	17.9615	16.9589	16.3249	15.9728	17.1327	16.8131	17.5976	17.3716	17.6906	17.1314	16.282	16.5715	16.2751	16.2676	15.7714
P15374	11.3941	11.6946	11.9636	11.687	11.4813	11.821	11.4758	11.6434	11.4804	12.332	11.599	11.5155	11.6432	11.4181	11.8836	11.7708	12.4656	11.0074	11.2667	12.0028	12.1511	11.5482	12.0045	11.8862	11.8753	12.6271	11.8908	11.6246	11.9579	12.2448	12.325	11.657	12.0892	12.3129	11.6027	11.8724	11.7412	11.7069	12.3903	11.2245	11.896	12.1839	11.6068	12.8126	11.6121	11.4927	11.52	11.5074	11.3373	11.8814	12.722	12.1762	11.8594	11.8804	11.5703	11.6827	11.6147	11.7219	12.0371	11.8024	11.4169	11.8746	12.1612	11.4137	12.0317	12.1436	12.4314	11.8757
P15531	15.5771	13.5607	14.642	13.9164	15.8557	14.6117	15.6369	14.7465	14.6879	14.6675	14.5621	15.5027	14.1078	14.9017	13.9304	14.4121	13.9709	15.2328	14.3863	14.2831	15.0916	15.105	15.1889	15.0473	16.3245	14.6362	15.1927	15.6793	14.2919	14.9339	14.1628	16.0426	15.0582	14.1919	15.7272	14.5568	14.4953	14.4292	14.9643	14.992	15.6701	14.785	14.8771	14.1394	14.4037	15.2414	14.6724	15.2075	14.3339	14.4794	15.2119	15.029	16.3236	14.9433	15.4287	15.7123	15.7333	15.0006	14.9776	14.7808	15.6942	14.5598	14.5534	15.1056	14.8076	14.3433	14.4004	15.6141
P15559	11.2721	11.4505	11.827	12.2083	12.118	11.534	10.8776	10.0234	10.1735	11.2116	11.3507	12.149	11.0076	11.132	10.6251	9.69015	10.6253	11.3777	10.7089	11.4206	11.8123	12.4643	10.7675	10.9372	10.9098	11.3944	11.5957	11.6266	11.2321	11.3454	11.7006	11.5441	11.7191	11.7951	11.2245	11.5782	10.5694	11.75	11.9254	11.6062	11.1813	11.5283	11.8372	11.096	11.5343	13.0541	12.6163	10.7631	9.71916	11.3021	10.5547	10.7049	11.3991	11.7255	11.3984	11.0518	10.6005	11.1631	9.9229	12.4342	11.559	13.8163	12.9093	10.8358	10.9251	10.7553	10.601	11.3676
P15586	11.798	11.8784	11.6346	12.3147	11.7702	11.8388	12.1109	12.0484	11.6558	10.6323	11.9477	12.1604	11.8922	11.7012	12.0255	11.7812	12.0598	12.6674	12.2624	11.6896	11.9482	12.6874	11.8948	12.1476	11.9339	11.6962	12.1982	11.9105	11.7362	11.699	12.0968	11.8398	11.3028	11.7704	12.0408	12.0883	11.9068	12.1383	11.3633	12.1529	11.795	12.0658	12.1172	11.8917	11.98	12.391	12.0109	11.9323	12.1064	11.9087	10.9457	12.186	11.5593	12.0886	12.3326	11.9407	11.8874	12.3757	11.8231	12.7167	11.8849	12.8788	12.7945	12.1762	11.8905	11.8699	11.8505	11.7495
P15735	8.25205	9.07774	8.81753	9.87283	8.53756	8.77159	9.1942	9.03224	9.0377	8.78141	9.27407	8.51027	8.85346	8.32966	8.54159	8.94237	8.08903	7.54185	8.62144	8.63654	8.72959	8.6099	8.5656	7.89706	8.44891	8.42594	8.95493	9.23016	9.44316	8.56424	8.92278	8.5216	8.82185	8.766	9.12977	8.30792	9.47109	9.1144	9.56778	8.87551	8.6561	7.26534	8.66549	8.1119	8.64129	8.71774	9.09623	8.01573	8.85948	8.67233	8.26483	7.33797	8.59253	8.72526	7.97952	8.91507	8.7971	8.14164	9.26273	7.69038	7.49624	8.0711	8.13761	8.06006	8.92485	8.39062	8.44956	8.51215
P15880	16.2146	17.1146	17.2496	16.8765	16.0565	17.2008	16.4154	16.3928	15.9713	17.0107	16.4202	17.2077	16.9375	16.3301	16.7244	16.2434	16.2036	17.2538	16.566	17.7191	17.2675	17.1855	15.5747	16.6505	16.0027	16.7816	15.5295	16.2546	17.0145	17.3503	16.7533	16.031	17.4435	16.6344	16.4635	16.8145	16.4124	16.1143	17.1239	16.4193	17.2465	17.003	16.2899	16.781	16.1877	16.5876	15.9321	17.4008	16.5058	17.5099	16.7194	16.8225	15.8733	16.746	17.1424	16.3417	16.4155	17.0453	17.2267	16.7353	17.182	16.3834	15.7703	16.297	17.3042	17.5024	16.8674	15.626
P15924	14.4449	14.5845	15.1373	13.7492	16.544	14.8843	15.8042	14.06	13.7309	13.8507	14.4481	14.179	13.7402	13.1837	13.2843	14.2086	14.1362	15.0513	14.0788	13.7639	13.7424	14.6635	13.6913	13.5892	13.0515	13.1389	12.5437	13.9822	14.7126	14.1039	12.4129	12.5358	14.018	14.2451	14.2344	12.5427	15.8023	14.7659	14.1156	14.4666	14.2842	14.7084	13.5535	13.6423	13.5525	12.6677	13.085	14.5153	14.0816	14.3265	14.362	13.5989	12.6519	12.2395	13.38	13.2591	13.2106	11.719	14.1696	13.9907	13.2082	14.0362	14.5624	13.1836	14.1702	14.3905	12.8956	13.3989
P15927	14.0553	14.9584	14.9432	14.2786	13.4662	14.4152	14.2459	14.9587	13.7881	13.9715	15.2023	14.69	15.0375	15.0614	14.3773	14.5796	13.4052	14.4982	15.4007	15.0689	14.4777	14.1279	12.6281	13.3256	13.7845	13.4595	12.6205	14.0977	14.9474	15.028	14.4303	13.6717	14.6969	13.9253	14.2017	14.4248	14.9641	14.3124	14.2454	15.2837	14.4629	15.1086	15.0023	14.8617	15.0598	13.2322	14.0849	14.6745	15.2198	15.1542	13.8939	14.0287	13.2104	13.5528	14.6543	14.1749	14.3221	14.2428	14.8794	14.6252	14.4917	13.0078	13.9069	13.9988	14.7926	15.0934	13.758	12.9342
P16083	11.3399	11.3015	11.3929	11.81	12.0336	11.7665	12.0821	9.0764	9.09796	11.708	9.28607	12.1615	12.3368	8.3922	12.0468	9.69982	12.6096	11.3151	8.21026	12.0099	12.0107	11.9506	12.5367	12.1222	12.8326	12.967	12.655	11.3652	10.5167	11.2117	10.7699	11.3289	11.2222	11.1625	11.1938	11.7024	8.78248	8.16242	11.7634	8.31531	11.9882	12.5266	8.73462	11.9771	8.42477	11.7249	8.7858	11.6633	9.00367	12.0151	12.5916	11.6996	12.5908	12.1595	10.6598	11.4624	11.0922	11.3478	10.6713	11.2239	11.2924	11.6934	9.4219	12.0838	12.6107	12.2138	13.0167	13.0045
P16104	17.2007	14.9773	15.6876	15.101	16.8977	16.127	16.9491	15.8124	15.9097	16.0774	15.6737	16.0363	15.5244	16.0339	16.1794	16.2439	16.0177	16.1433	15.7074	16.3333	16.2404	16.0372	17.2207	15.7496	17.0092	15.8645	17.2656	16.9775	15.1083	15.868	15.8345	17.4177	16.2728	15.5313	16.8816	15.7241	15.3774	15.9123	15.9331	15.6233	15.9666	15.3156	16.2792	16.055	16.3184	15.6602	15.6154	16.0423	15.859	16.3285	16.2135	16.3594	17.1976	15.7205	16.3321	17.5408	17.5057	16.3916	14.4108	16.513	16.1991	16.19	16.0547	17.1245	15.9522	15.7764	16.3503	16.2007
P16152	12.8213	12.5466	11.9293	13.0125	13.1406	12.3791	13.0874	10.3478	10.465	12.5624	10.7894	12.3267	12.293	10.3414	11.8492	10.2888	12.7705	12.9072	11.0841	12.8054	12.9974	13.7061	12.8986	13.5329	13.1053	12.7393	13.173	13.1556	12.8142	12.5117	12.5392	12.8183	12.3088	13.5588	12.9427	12.8229	11.594	11.0549	13.0244	10.1552	12.029	12.0466	9.40072	12.4866	10.239	13.4091	11.0289	13.391	10.8355	13.038	12.5844	13.1057	14.014	14.0927	12.8528	13.1126	12.9801	12.7423	13.0546	12.6266	12.6759	13.4836	10.6013	12.8281	11.9362	12.1897	11.4529	13.3078
P16220	11.4093	10.942	11.9043	10.7951	11.0662	11.5208	11.5799	11.3437	11.0564	11.3499	11.7537	11.021	11.2265	10.994	10.9816	11.5555	10.602	10.7246	11.4902	11.6492	11.5295	10.2745	10.5592	10.172	11.424	11.5593	10.071	11.4277	11.2559	11.7331	10.9385	11.2576	11.2769	10.4092	11.5202	11.0098	11.5361	10.749	11.3126	11.6854	10.4612	11.3009	11.2969	11.2079	11.6503	10.2105	11.0384	10.1668	11.2993	11.4053	11.6973	10.5812	10.772	10.3625	11.0733	11.9043	11.789	10.8219	11.7306	11.6181	10.3976	10.2677	11.0165	11.1468	11.6458	11.5127	11.7003	10.1958
P16278	11.4539	12.0661	12.1538	12.2712	11.803	11.8999	11.4567	12.7436	12.0406	11.8459	12.9544	10.9261	10.9473	12.1922	11.1046	11.6437	11.6815	11.2735	12.8934	12.2615	12.153	11.63	11.224	10.7959	11.9706	12.1739	11.872	11.6162	11.8154	11.8151	11.4324	11.4993	11.4073	11.6798	11.6896	11.8785	12.7106	12.5373	12.3271	12.5119	10.9483	11.9382	12.4201	11.1287	11.9145	11.7729	12.7739	10.8789	12.7566	12.241	12.2322	10.606	11.7197	10.6656	10.7079	11.9476	11.5525	10.6086	13.7463	10.755	10.6471	11.3751	13.0189	11.7919	12.2917	12.5117	12.0978	11.6756
P16298	11.6884	11.8273	12.0901	11.9497	12.4222	12.7754	11.5322	11.2442	12.7996	14.3133	9.99402	11.2791	11.9976	10.6548	12.5538	10.924	14.2131	11.5953	10.5483	12.0981	13.1604	11.9473	14.4265	13.5493	12.0693	14.3662	14.0773	11.6007	11.8884	12.1708	12.5624	12.3559	12.6279	13.7062	11.7968	12.0896	11.0156	11.9559	13.5732	10.4588	11.6101	11.7526	10.7656	12.303	10.6715	13.1151	11.8913	11.6476	10.5654	11.7263	14.6808	13.1022	14.2251	13.3135	11.5218	11.3298	11.2625	12.2898	11.5531	11.635	11.6304	13.2346	12.467	11.769	12.2717	12.1636	14.3011	14.0968
P16401	19.5179	18.2627	19.2086	18.3608	19.5187	20.4573	19.2258	17.2136	17.298	19.959	17.039	19.674	19.0259	17.9191	19.3772	18.054	19.0018	18.6041	16.0709	19.2778	18.6403	17.8905	19.0336	18.7945	18.2891	18.6341	19.2306	19.2881	18.5882	20.1193	19.1521	20.3443	20.8036	18.9205	19.3845	18.3554	16.8179	17.3436	19.6497	17.1269	19.887	18.0128	18.1335	19.004	17.885	18.8726	16.6024	18.1193	16.0737	19.7356	17.5449	18.0513	18.0895	18.2642	19.6705	19.966	19.4977	19.3574	17.5041	19.8866	20.1785	19.7773	17.3881	19.1626	19.983	19.5658	20.0151	18.8019
P16402	16.398	16.4714	15.9004	16.5892	16.288	17.238	16.4512	16.4234	16.5215	16.591	16.2337	16.3863	16.6984	16.9543	17.3989	16.9293	17.227	17.7188	17.9278	18.7606	18.0972	17.4962	17.5939	17.3902	17.349	17.4375	17.6032	17.0343	17.5679	17.4896	18.1875	17.2871	18.1862	17.4669	17.1401	16.9456	16.7592	17.0266	17.2462	16.4585	15.9655	16.1521	17.4595	17.4193	17.4781	15.7981	16.1923	17.4687	17.8099	18.6587	16.4263	17.0508	16.9769	17.2393	17.0332	16.8181	16.7186	16.1197	16.1665	17.2887	17.3396	17.0324	17.3862	16.8231	17.2977	17.0897	17.291	16.0808
P16403	15.3043	17.9102	10.7329	18.1155	15.5479	12.3054	14.8879	15.2082	15.3693	11.133	15.0282	15.1737	18.6728	15.7049	19.37	15.9418	18.5387	14.7394	14.7628	12.0682	11.3451	14.0165	15.6324	14.6611	15.2333	11.7561	15.5758	14.8235	18.0256	12.0036	19.438	16.5235	13.217	18.5289	14.8247	17.7922	14.5759	15.5072	12.0053	15.0199	14.9868	17.3241	16.4666	19.4877	16.5426	14.1878	15.0671	13.8545	14.7327	11.9601	10.313	13.4042	14.5174	14.3808	14.5557	15.1545	14.8026	14.3331	15.9791	14.9279	16.0151	14.7376	15.1987	13.9163	10.8326	10.8165	11.1143	14.0034
P16435	15.4646	15.5978	15.733	15.4767	15.159	15.4025	14.9892	15.2502	14.951	15.4244	15.524	15.7029	15.3522	15.6246	15.3252	15.3745	15.2642	15.5589	15.654	15.5299	15.3899	15.2958	14.853	15.0123	14.911	15.668	14.9955	15.5333	15.7231	15.6552	15.3363	15.0207	15.3455	15.4099	15.5301	15.4797	15.3102	15.3397	15.435	15.6112	15.2622	15.6624	15.1466	15.3894	15.3327	15.3449	15.4217	15.0081	15.2948	15.5961	15.5068	14.8119	14.9816	14.9695	15.6509	15.715	15.9348	15.3025	15.5361	15.7508	15.3471	15.1885	15.2359	15.123	15.4235	15.3502	15.7247	15.2781
P16615	16.2317	16.5343	15.5922	16.6628	16.2981	15.6227	16.1021	15.5147	15.6677	15.9736	15.2104	16.2584	16.1263	15.5606	16.5228	15.3252	16.4585	16.3934	15.4461	15.7027	15.4991	16.5827	16.315	16.7968	15.8757	15.5006	16.0016	15.8813	16.2345	15.3211	16.2412	15.7824	15.6427	16.6542	16.0543	16.4692	15.3539	15.4741	15.4566	15.143	16.2234	15.9113	15.2186	16.2046	15.1499	16.7676	15.744	16.5731	15.5396	15.6803	15.632	16.5384	16.3394	16.8648	16.7671	16.1796	16.4099	16.6749	16.1823	16.3934	16.4126	16.5862	15.3925	16.1966	15.5064	15.663	15.4899	16.313
P16870	9.60251	7.4686	9.57264	9.17061	10.3192	9.77208	9.44308	10.5162	11.5742	11.1077	9.06788	8.12601	8.31571	10.116	9.78199	10.2592	10.4058	8.83099	8.66333	8.57167	9.15973	9.35724	12.2734	10.7107	10.7881	12.4968	12.6634	7.45171	7.70419	9.61164	9.7541	10.374	8.72537	9.53447	8.61612	9.38685	9.35096	11.3259	10.4414	8.87825	8.08645	7.62722	10.0409	8.89804	9.15508	10.2475	10.898	8.27603	9.097	8.62545	11.1275	10.1702	11.3144	9.94051	8.97497	8.98504	9.21761	10.0938	9.29423	9.59007	8.5402	10.0896	10.3538	9.97539	9.55483	9.85341	12.3044	12.5303
P16949	18.533	16.565	18.7723	17.2563	18.4157	18.4495	18.2147	20.2519	20.5534	19.2267	19.8951	19.456	17.6108	20.0803	18.056	20.4489	19.4736	19.0601	19.6163	18.3107	19.1934	18.7369	18.7882	19.6997	19.1151	19.6692	18.781	18.3034	17.6202	19.1471	18.3772	19.2092	19.031	18.6149	17.9132	18.4672	19.9053	20.1404	18.7778	20.3742	18.7514	18.457	20.7249	18.503	20.7019	19.3563	20.5085	18.2084	19.3449	17.8776	19.8466	19.7992	19.6548	19.6509	19.1571	18.2863	18.1191	19.7883	17.1493	20.2724	19.6541	18.941	20.475	18.0241	18.4232	18.2609	19.2051	19.0864
P17028	10.3473	9.61979	10.3209	10.1013	10.1452	10.0394	9.99489	9.93795	9.34844	9.49339	10.1781	10.1205	9.77617	9.62858	9.88696	9.72278	9.01897	10.0982	10.0001	10.2394	10.0719	10.1027	9.20029	8.76139	10.0459	9.95957	9.01067	10.3766	9.54723	10.1229	9.83061	10.2443	9.84098	8.89941	9.91797	9.64062	9.4829	9.52934	9.7347	10.284	9.59967	10.5861	10.0267	10.111	10.4559	8.9492	9.30387	10.0535	9.86098	10.3212	9.9332	9.5697	10.0254	9.15466	9.98801	9.98908	10.3575	9.73922	9.77526	10.3782	10.2635	9.26078	9.25485	10.3693	10.3575	10.2222	10.0059	9.62915
P17050	10.2528	9.62832	9.88417	10.3033	9.92086	10.4247	10.4666	10.6007	9.50856	9.75862	9.13134	10.3937	10.357	10.0415	10.6429	10.5259	10.2332	10.663	9.82159	9.91776	10.4581	11.3256	10.186	10.07	10.1098	9.80773	10.1441	9.72765	10.1245	10.0336	10.4465	10.307	9.7542	10.192	10.2306	10.492	10.2514	10.1351	10.4398	10.298	9.83415	10.1773	10.9904	10.2806	10.5103	10.0935	10.2013	9.94854	9.60779	9.63997	9.67784	9.92565	10.4393	10.4825	10.7319	10.3242	10.2719	10.7778	10.5048	10.9745	9.62954	11.1013	10.9591	9.96858	10.4569	9.74937	10.1507	10.0551
P17096	17.2737	18.0612	16.5192	17.3409	16.1391	16.8848	17.7774	16.9786	15.7204	15.3397	17.4733	17.052	18.2925	16.8622	18.2229	17.0608	16.7533	17.2904	17.4046	17.6711	15.7571	15.9369	16.6322	15.5768	17.2514	15.9116	15.8663	17.1819	18.0774	16.776	17.8894	16.8788	16.7808	16.6103	17.6778	17.2145	17.2114	16.5349	16.0524	16.8436	16.98	17.8287	16.6715	17.5897	16.6945	14.324	15.1699	17.1424	17.3828	17.7392	16.0858	16.1318	15.4156	14.6239	17.3167	17.8487	17.6074	16.1287	17.9562	17.4187	16.3614	14.366	15.3573	17.4892	17.1261	17.0462	16.3312	15.2143
