## Supplementary_tables1-24 for "PACS1 syndrome variant alters proteomic landscape of developing cortical organoids" (part 2 of 3)

### Sheet: Table_S3 (continued)
Table_S3. Log2 normalized abundance values of all 68 TMT-MS samples
P17152	13.8746	13.3272	13.556	13.6406	14.5592	13.7602	14.0744	12.5423	13.0392	14.511	12.4974	13.5139	13.3056	12.6481	13.8611	12.7752	14.2963	13.7375	12.5651	13.8232	13.7044	13.8304	15.3873	14.9464	14.1978	14.0969	15.0611	13.9755	13.4397	13.6857	13.8123	14.5737	13.9271	14.2004	14.1165	13.6865	12.4501	13.0267	13.8709	12.1558	13.2958	13.4331	12.3846	13.6448	12.7949	14.1465	12.9615	14.0672	12.8125	13.8839	14.4398	13.932	14.9475	14.3895	13.8279	14.3588	14.2897	13.9363	13.1653	13.2645	14.0463	13.9303	12.8304	14.3529	13.7958	13.7692	14.1487	15.239
P17174	14.766	15.3591	15.5176	15.4825	15.1054	15.8882	15.2665	15.3144	16.0242	16.0771	14.9528	14.284	15.3815	15.1582	15.8268	15.6238	16.9791	14.4513	14.4819	15.2701	15.8948	14.6778	16.8867	16.0327	15.1389	16.6555	16.3122	14.7542	15.2318	15.3468	15.7803	15.3327	15.5935	16.1232	14.7484	15.7905	15.2461	15.654	16.2828	14.8869	14.6907	15.3413	15.1988	15.474	14.8234	15.7402	15.769	14.3906	14.6967	14.9845	16.7254	15.1011	15.5504	15.0492	14.598	14.2312	14.5357	15.1754	15.2819	14.5621	14.8928	15.4383	15.9529	14.5591	15.2565	14.9848	16.3114	15.9337
P17252	7.81626	8.86377	8.18137	8.87465	9.03922	7.51573	8.61711	7.6414	10.5637	9.93748	7.74475	8.71124	8.33455	9.43983	9.11602	9.68935	11.1314	7.83249	7.74617	7.52346	8.21172	8.96028	11.589	10.8683	7.99744	8.89845	11.4132	9.24558	8.64524	7.44644	8.51993	9.47009	8.53712	10.7306	10.2872	9.21878	9.52471	10.23	8.58079	9.86277	7.12735	9.04864	8.15476	8.95843	9.12338	10.5395	10.6929	8.19443	8.8202	8.62274	10.3569	10.5593	11.3362	10.9173	10.0549	8.23168	8.79278	7.80594	9.89256	8.66049	8.48163	9.48304	10.3884	8.15508	7.72329	7.1648	8.3149	10.9507
P17480	15.269	14.5391	14.3734	14.2674	14.724	14.0579	15.1387	14.5079	14.025	14.0112	14.7692	15.0257	14.5249	14.4365	14.3741	14.5714	14.0162	14.8983	14.7853	14.3355	13.9787	14.635	14.3842	14.511	15.1175	13.7403	14.225	15.1391	14.6396	14.3026	14.5038	15.2894	14.1755	14.224	15.0485	14.4705	14.5217	14.1862	13.8236	14.7835	14.9052	14.429	14.6001	14.7131	14.8865	14.3975	14.1959	14.9413	14.7976	14.6054	14.1653	14.6733	14.7013	14.5788	14.9385	15.1414	15.288	14.9134	14.5399	15.1433	14.9852	14.5562	14.1602	15.2386	14.4499	14.4278	14.1062	14.6055
P17568	12.8391	12.8879	11.981	12.8221	12.9554	12.6826	12.6169	12.566	13.5977	12.5329	12.8663	12.6768	12.6544	12.8349	13.1628	13.1735	13.8614	13.1705	13.617	12.9922	12.416	13.0641	14.3275	14.0451	13.3327	12.738	14.2185	12.9619	13.1694	12.4149	13.2367	12.9785	12.0805	13.0466	12.6377	12.9845	12.4881	12.9113	11.6839	12.9346	12.4416	12.9707	13.3146	13.1848	13.2331	12.9988	13.1835	13.2866	13.7221	12.9375	13.1633	13.3135	13.4688	13.4486	12.9265	12.8834	12.8804	12.8301	12.5602	12.5774	12.4367	12.7329	13.3412	13.0645	12.2131	12.4892	12.4444	13.5708
P17600	6.71235	8.80557	7.92455	10.4983	9.99759	8.05422	8.30032	11.2095	12.934	9.97465	8.40746	6.353	8.88519	10.3944	10.745	10.7713	12.5221	6.74025	8.33261	7.77902	7.07589	6.16043	13.5078	12.0086	9.91745	11.0422	13.7302	6.41671	7.92057	7.77524	10.3684	10.1965	8.57935	11.5907	7.95687	10.0311	9.51372	12.071	9.98581	7.09333	8.79688	8.39065	9.37903	9.24676	9.23046	11.1476	11.6824	7.3931	8.46709	7.63242	10.8115	11.0901	10.9948	9.85175	8.30663	7.28886	8.07815	9.88502	9.78864	7.1583	8.75586	10.529	11.5682	8.35825	7.47244	8.7243	10.9491	14.1156
P17655	13.4208	13.5811	14.1408	13.7549	13.8668	13.8058	13.6438	13.7144	13.3781	12.791	13.6141	12.7795	13.1534	13.3298	13.3489	13.4921	13.0998	12.9141	13.6803	13.714	13.6198	13.5793	12.7246	12.5423	12.8416	13.3011	12.9459	13.2346	13.3125	14.2395	13.3571	13.3389	13.6702	13.2874	13.4688	13.3505	13.9141	13.8074	13.8134	13.5992	12.8945	13.1619	13.648	13.1474	13.6374	13.757	13.8297	12.9429	13.7228	13.6682	13.4889	12.6305	12.9027	12.9232	13.3011	13.4828	13.1594	13.0987	13.6843	13.0883	13.1881	13.7435	13.8466	13.2281	13.8867	13.6681	13.5916	13.0792
P17677	15.5431	14.9373	15.7497	16.507	17.2178	16.3959	14.3721	17.6365	18.6928	17.9099	15.2322	14.6455	14.1256	17.3565	17.3035	17.6209	18.6387	15.4415	15.8607	15.6063	16.9349	16.0891	18.8509	18.5049	17.344	19.5802	19.8939	15.2628	15.3321	15.772	17.1451	17.5278	16.827	17.7656	14.6795	17.3329	17.1094	18.2847	17.5438	15.4335	14.4984	15.0851	16.6243	16.591	16.947	18.1165	18.8065	14.6139	16.1677	15.6131	18.3264	17.885	18.7727	18.4938	14.8527	14.0433	14.1219	17.0207	14.8685	15.8367	16.5213	18.3056	19.557	15.1975	15.2477	15.6816	19.2157	19.9581
P17812	15.1542	15.628	14.7826	15.4757	14.9069	14.5114	15.19	15.1417	14.5681	14.9508	15.3227	15.5949	15.7227	15.3554	15.4457	14.903	14.8377	15.4165	15.369	15.3774	14.8893	15.495	14.418	15.0857	15.2554	14.6098	14.4854	15.3017	15.7108	15.2024	15.5613	15.1667	15.0732	15.5058	15.1923	15.6534	15.0008	14.4875	14.6702	15.1795	15.6664	15.8312	14.9518	15.7825	15.2621	15.1325	14.8254	15.7556	15.2659	15.3631	14.7498	15.1673	14.9725	15.1732	15.8283	15.3931	15.3695	15.5079	15.8637	15.378	16.1486	14.6034	14.383	15.3717	15.0639	15.3479	14.764	15.1748
P17844	15.546	15.6448	14.8798	15.3421	15.2356	14.424	15.3028	15.148	14.717	14.3563	15.4855	16.0216	15.5854	15.3187	15.1956	15.0497	14.6476	15.6116	15.8514	15.2764	14.3255	15.5964	14.8206	15.3081	15.7137	14.3119	14.5996	15.6898	15.6393	14.8547	15.477	15.674	14.6842	15.1058	15.4443	15.5771	15.0833	14.8303	13.926	15.7906	15.6589	15.9071	15.6426	15.9968	15.662	15.2535	15.232	15.931	15.8895	15.1909	14.2248	15.4121	15.1591	15.4608	15.9276	15.796	16.0951	15.8902	15.639	16.0078	16.265	14.9849	14.7967	15.8065	14.7584	14.9595	14.335	14.9841
P17858	15.1941	15.549	15.5101	15.8664	15.7109	15.7272	15.3943	15.6574	15.773	16.3866	15.2992	15.3136	15.0981	15.578	15.142	15.2144	15.5905	15.2432	15.4631	15.491	15.7796	15.5978	15.4384	15.5432	15.2519	16.0288	15.7666	15.3749	15.5546	15.7528	15.455	15.5499	15.9576	16.1797	15.5636	15.7389	15.7718	15.8953	16.2896	15.3128	15.1731	15.1732	15.2923	15.4383	15.4309	16.1391	16.0161	15.3944	15.5143	15.6925	15.6829	15.261	16.0505	15.9056	15.3586	15.4127	15.4569	15.6888	15.6559	15.1272	15.7916	16.0296	15.9413	15.363	15.5042	15.7025	15.7047	16.1054
P17900	11.1852	11.0098	11.3429	11.1849	11.6334	11.0899	11.8491	11.5528	11.2871	10.7789	11.8083	7.59111	10.8233	11.337	11.0036	11.9224	11.003	7.61348	11.5844	10.5903	10.5362	8.06922	10.8345	7.92237	10.8944	10.7733	11.118	10.9889	11.374	10.8662	11.0842	11.4429	11.0713	10.9371	12.0413	10.7354	12.1381	11.9889	11.212	11.5845	7.82643	10.4087	11.1824	10.3495	11.4181	8.23664	11.7308	7.67602	11.5995	10.5523	10.5454	7.42826	10.9218	8.42673	8.37311	10.5049	10.933	7.94714	11.0126	7.9849	7.49926	8.25076	12.0098	11.6296	11.0137	10.9193	10.7703	11.0972
P17980	16.1674	15.588	16.0426	15.6672	16.0534	15.985	16.1242	16.8789	16.784	16.1292	16.68	16.1741	15.623	16.8524	15.516	16.6187	15.4621	16.2944	16.8581	16.1238	15.9026	16.3988	15.7696	16.1354	16.0298	16.016	16.1241	16.0504	15.5108	15.9075	15.4917	16.0563	15.9794	15.562	16.0168	15.5778	16.7665	16.9	16.0086	16.6574	16.192	15.3693	16.6127	15.5587	16.6974	16.1805	16.8152	16.1055	16.7236	16.0066	15.9235	16.1832	15.962	16.0987	16.0893	15.951	15.9224	16.1689	15.3898	16.116	16.2397	16.1618	16.6521	15.8693	15.9006	15.9976	15.823	15.9928
P17987	17.3257	17.0154	17.0811	17.1714	17.3103	17.0902	17.418	17.6783	17.6716	17.5143	17.4173	17.6335	17.1328	17.8061	17.2252	17.4966	17.2699	17.7377	17.5769	17.3906	17.2934	17.8338	17.2448	18.08	17.394	17.3651	17.3404	17.2887	17.1158	17.1099	17.3044	17.3183	17.2208	17.4947	17.3009	17.2615	17.5854	17.6924	17.3255	17.4416	17.7324	17.168	17.5166	17.1909	17.4117	17.9693	17.7369	17.7583	17.5217	17.2229	17.3325	17.912	17.5826	18.037	17.7292	17.1975	17.19	17.9339	17.0038	17.8952	17.9655	17.7645	17.581	17.3133	17.1222	17.1955	17.2962	17.5923
P18031	14.283	14.2808	14.1023	13.9855	14.2856	13.8835	14.5486	14.0417	14.1263	14.4633	14.0333	13.7668	14.2352	14.0218	14.3218	13.8905	14.2396	13.4443	13.4854	13.8435	14.0995	13.7641	14.3064	13.933	14.5743	14.3896	14.1631	14.4354	14.3719	14.1212	14.1854	14.2209	14.2904	14.3248	14.7898	14.5318	13.9986	13.9224	14.0742	13.988	13.7518	14.2465	13.8137	14.4723	13.9456	14.0267	13.9204	13.8596	13.9928	14.2141	14.587	13.7714	14.6156	13.7266	14.0342	14.9303	14.6879	14.1977	14.5054	13.1916	13.9804	13.3975	13.4144	14.7057	14.3488	14.2784	14.5414	14.5314
P18065	13.8034	13.6951	13.5702	13.7222	13.8813	13.9229	13.9657	14.1959	13.7109	13.4548	14.5568	14.4047	13.8974	14.3438	14.4192	14.5245	13.7731	14.5254	13.9164	14.1928	13.3537	14.5898	13.0895	14.2533	13.2907	14.6689	14.7734	13.5216	13.674	13.6945	13.9453	13.5692	13.7189	13.1899	13.4637	13.6774	14.3009	13.7816	13.4564	13.39	14.8996	13.1222	13.8004	13.4154	13.0219	13.9805	13.2361	14.4738	14.2334	13.8938	13.7652	14.8473	12.3913	13.7663	13.7182	13.1351	12.9762	14.7045	13.4245	14.0724	14.5378	14.4172	13.2457	13.4095	14.2736	13.9357	14.852	14.5932
P18077	15.6669	15.3884	15.2928	15.6598	15.691	15.3033	15.9	15.9494	15.33	14.9736	16.2572	16.1808	15.2972	16.012	15.3346	15.5772	14.4966	16.3147	16.2622	15.7034	15.2715	16.1438	15.0188	15.4514	15.6066	14.5555	14.7258	15.6755	15.2497	15.478	15.3848	15.612	15.4029	15.0957	15.8827	15.2352	15.9586	15.6328	15.2129	16.076	16.1417	15.379	15.7704	15.1329	15.8063	15.6883	15.5337	16.3923	16.2277	15.993	14.6974	15.3084	15.4345	15.4856	16.4443	15.6955	15.8958	15.6894	15.8019	15.8557	16.159	14.8405	15.3241	16.1448	15.7741	15.9193	14.7344	15.1662
P18085	14.9381	14.7972	16.7541	15.6303	15.6689	17.3879	14.9715	16.4273	17.0828	17.6521	16.0154	14.4777	14.1674	16.6256	14.4539	16.0937	14.9323	14.4768	15.8239	16.4227	17.0915	15.0829	15.1282	14.6623	14.8524	16.5358	15.3755	15.0017	14.5512	16.4596	14.8223	15.293	17.1228	15.4644	14.8541	14.8208	16.3361	17.1378	17.6429	16.0042	14.467	14.414	16.2039	14.1402	15.8385	15.7362	16.8417	14.733	15.9385	16.5759	16.6431	14.0722	15.7857	14.6955	14.5169	14.5881	14.7072	14.7732	14.9543	13.7824	15.1105	14.8484	16.4968	14.9923	16.6832	16.703	16.4762	15.5471
P18124	17.6622	17.539	17.4628	17.1035	17.3793	17.541	17.954	17.383	16.7756	16.9582	17.633	16.4819	17.4062	17.5597	17.2417	17.5181	16.5762	16.5269	17.6119	17.8612	17.5183	16.3835	16.9308	16	17.4659	16.8551	16.6511	17.7668	17.7195	17.6808	17.3454	17.3564	17.6007	16.7512	17.9088	17.2837	17.5341	17.066	17.2825	17.568	16.4072	17.4293	17.5548	17.1882	17.3603	15.7269	16.6601	16.6394	17.6531	17.811	17.0205	16.2068	16.9874	15.9985	16.6881	17.9095	17.8695	16.3918	17.6202	16.5063	16.3397	15.8734	16.6319	17.6461	17.7848	17.6714	16.9285	16.4254
P18206	17.6838	17.6793	17.3023	17.0014	16.8159	17.0899	18.2869	16.8899	16.0043	15.9602	17.2913	16.7454	17.9272	16.7848	17.4385	16.7886	16.6257	16.3436	16.5414	17.0122	16.7059	16.2365	16.6092	15.6261	17.0186	16.7774	17.1151	17.4381	17.6796	17.2903	17.4528	17.6088	17.0513	16.4247	18.3736	17.2639	17.7045	16.6986	17.5235	16.7103	16.9538	17.413	16.6316	17.1435	16.4899	15.9965	16.2027	16.6137	16.8099	16.9188	16.2139	15.6926	16.0807	15.6054	16.7483	17.7584	17.5453	16.5116	18.1307	17.1646	16.2128	16.8082	16.6167	17.4315	17.7108	17.2724	16.8358	16.4584
P18433	10.5681	9.76733	10.7807	9.90095	10.0104	10.1457	10.5202	10.7596	10.6694	10.4092	11.1057	10.6469	10.7961	10.6329	10.4999	11.0261	9.73515	10.2128	10.5694	10.8236	10.734	9.21783	10.1904	8.93265	10.5197	10.2114	9.83526	10.7313	10.7002	10.6569	10.075	10.4778	11.1612	9.51278	10.4504	10.5069	11.0085	10.3226	10.443	11.4199	10.3096	10.6861	10.8522	10.1434	10.9609	8.45143	10.4754	9.32804	10.6065	10.8166	10.4665	9.79105	10.4113	9.81604	9.80314	10.8212	10.706	9.50279	10.4039	10.0481	9.7526	10.3143	10.9597	10.2767	10.5437	10.7275	10.0975	9.90685
P18583	14.4379	14.3993	13.827	14.2792	13.8154	13.6208	14.4058	13.6439	13.1745	13.2225	13.8283	14.7375	14.5137	13.7631	14.4046	13.7745	13.9146	14.8174	13.8434	13.825	13.5694	14.2928	13.7113	13.974	14.2889	13.3398	13.717	14.1518	14.4662	13.6973	14.3628	14.0276	13.5841	13.7595	14.2546	14.6501	13.6372	13.3763	13.2989	13.8716	14.4128	14.4352	13.8793	14.5317	13.9082	13.912	13.1541	14.1975	13.6583	13.8519	13.4116	14.2804	13.6992	13.7941	14.7671	14.4154	14.4471	14.6493	14.7802	14.9735	14.5567	13.6453	13.1656	14.2129	13.8271	13.7598	13.4856	13.3224
P18615	12.2025	12.1559	12.0257	11.719	11.5148	11.4297	11.8634	11.6719	10.5661	10.836	12.0863	12.0515	12.3676	11.1808	12.0781	11.4457	11.0148	11.9369	11.8489	11.8273	11.7055	11.4354	10.707	10.7699	11.6597	11.4257	10.4142	11.8289	11.7842	11.9348	11.8653	11.7475	11.4644	10.6923	11.4687	11.9793	11.4237	10.5275	11.202	11.5354	11.6317	12.4126	11.4656	12.0753	11.7401	10.8114	10.9395	11.4755	11.3015	11.7082	11.4789	11.5678	11.0367	11.1842	11.9351	11.9194	11.7888	11.9886	11.9652	12.5748	11.8257	11.0025	11.1957	11.9625	11.7612	11.891	11.7504	10.4961
P18621	17.3349	17.3319	16.1922	17.3204	17.0701	16.0904	17.4467	17.2985	16.6984	15.9419	17.4716	17.5975	17.3088	17.4252	17.1644	17.0818	16.3863	17.7838	17.681	16.8821	16.0996	17.6566	16.3964	16.8879	17.1626	15.7055	16.2161	17.248	17.1285	16.3901	17.322	17.0943	16.3072	16.9408	17.3924	17.0307	17.5483	17.0533	16.0163	17.4159	17.5833	17.2856	17.2283	17.1189	17.1883	16.6894	16.7881	17.5613	17.3958	16.6481	15.607	17.2637	16.75	17.0468	17.7222	17.2267	17.2832	17.497	17.4706	17.9799	17.7143	16.375	16.6425	17.391	16.2547	16.323	15.9079	16.4819
P18669	17.3686	17.2007	17.4817	17.3189	17.5501	17.7678	17.7604	17.6475	18.106	18.3118	17.5278	17.4048	17.2003	17.9047	17.4468	17.4378	17.9964	17.2488	17.3465	17.9859	17.9028	17.6224	18.2485	18.1446	16.8503	18.0751	18.3802	17.3406	17.131	17.645	17.4218	17.3432	17.9414	17.7909	17.7018	17.4919	17.9709	18.1763	18.4108	17.0442	17.46	16.8503	17.4306	17.4189	17.4218	18.0023	18.2033	17.4344	17.2727	17.7552	18.2025	17.8067	18.0735	18.0364	17.695	17.4155	17.3626	17.8336	17.3139	17.5066	17.8415	17.9592	18.015	17.0988	17.7132	17.5482	18.0485	18.291
P18754	15.8066	14.6842	14.5977	14.7839	15.6495	14.4346	15.8385	15.4327	14.8246	14.6553	15.5898	16.3482	14.9873	15.7902	14.7615	15.2751	14.4425	16.092	15.7885	15.0264	14.6179	16.0972	15.1207	15.7332	15.8441	14.1785	14.8701	15.8429	14.6981	14.8778	14.7777	15.7836	14.7158	14.7381	15.8615	14.9939	15.5094	15.0669	14.3778	15.8017	16.1074	15.001	15.5876	15.2264	15.7704	15.8666	15.5251	16.162	15.7185	15.0145	14.7539	15.8102	15.7507	16.0694	16.3079	16.1523	16.1877	16.2817	14.8448	16.3812	16.4774	15.4777	14.9199	15.9899	14.6671	14.8746	14.5027	15.4698
P18827	12.5552	12.4655	11.7361	12.1965	11.3032	11.7506	11.3347	11.6146	10.3046	10.1137	12.8019	12.6406	12.9208	11.7694	12.6757	12.6273	11.3007	13.3032	11.7462	12.117	11.1782	11.1808	11.1221	11.5837	12.2418	11.2962	11.6876	11.9487	12.0612	11.7055	12.2736	11.4619	11.5163	11.0349	10.7156	12.4617	11.3615	10.9896	11.2662	11.3417	13.0889	12.0369	10.8322	12.0681	12.2834	12.2171	11.4329	12.9596	11.7086	12.5006	10.5375	12.3302	9.96752	10.2262	13.6186	11.8891	12.0118	12.6249	12.3235	13.4612	12.5444	11.6154	11.4005	12.4407	11.9371	11.6078	11.4041	11.206
P18858	13.4844	11.8538	12.8406	11.0476	12.5489	12.1674	12.7978	12.3986	11.4093	11.1962	13.2739	12.7292	12.4071	12.2652	11.5283	12.5965	10.171	12.2734	13.3861	13.2834	12.1291	11.5104	11.24	10.4811	13.2682	12.073	10.9177	13.3284	12.1413	12.9732	11.8512	13.3627	12.4914	10.315	12.7837	11.8374	12.8062	11.7068	11.5188	13.4726	12.3324	12.2879	12.7624	12.2794	13.0857	10.1576	11.8056	11.7342	13.2165	13.0661	12.3858	11.897	11.9578	10.8136	11.8234	12.9176	12.9307	11.2526	12.5765	12.8963	12.0677	10.4663	11.5127	12.9653	12.8891	12.7218	12.1897	11.3265
P18859	13.9324	12.3403	11.5897	11.132	12.9278	12.0392	13.0407	12.6845	13.2	11.9786	12.6126	13.0717	12.9185	12.112	12.5907	12.622	13.4796	13.5789	11.93	11.1303	10.9923	11.9057	14.2041	13.4442	12.7973	11.5463	13.1065	13.5507	12.1649	11.716	12.7346	14.0712	11.3878	12.3839	13.3747	11.5958	12.6936	12.7107	11.7399	12.8162	13.3159	12.6443	12.5762	12.1575	12.8758	12.2644	11.9718	12.928	12.2134	11.4924	12.5464	13.7059	13.0156	12.0221	13.1956	13.0521	13.4781	12.3958	11.7186	13.6917	12.7346	12.6264	12.9744	13.7074	11.8841	11.83	11.0758	12.9449
P18887	15.0073	14.8514	14.964	14.3039	14.3422	14.6932	14.967	14.7476	13.9322	14.5151	14.5997	14.9867	14.6689	14.6535	14.2939	14.5888	13.09	14.7371	14.924	15.0175	14.4978	14.4667	13.9632	13.8124	14.7422	14.0257	14.0292	14.9505	14.8571	15.0438	14.5889	14.7427	14.8	13.8885	14.9111	14.2949	14.6579	14.0363	14.2788	14.966	14.6918	14.7035	14.7381	14.5847	14.761	13.3756	13.8643	14.8136	14.8937	15.0875	14.0744	14.1963	13.7595	13.8556	14.6166	14.8043	14.8458	14.3722	14.3836	14.6535	14.6319	13.5457	13.8012	14.9768	14.8788	15.053	13.9923	14.0839
P19022	13.5918	13.5573	14.0001	13.7805	13.7572	14.0422	13.3366	13.8321	13.8274	13.7372	13.9268	13.9727	13.7193	13.8423	14.2203	14.012	14.3121	14.5123	13.7867	13.6257	14.0542	14.2147	13.5106	14.3751	13.7223	14.3515	13.9061	13.6477	13.4739	14.0412	14.3558	13.6271	13.8567	13.726	13.354	13.6988	13.5768	13.9566	13.6052	13.9834	14.2281	14.0243	14.064	13.913	14.1296	14.2843	13.7218	13.6533	13.4897	13.8428	13.5522	14.4619	13.3647	14.2222	13.9572	13.4478	13.3261	14.2795	13.5337	14.9108	14.1876	14.5334	14.1704	13.4661	13.8221	13.7269	14.3081	13.8252
P19086	11.4012	11.3701	11.4855	12.2844	12.4237	11.9168	11.4644	12.2938	13.9702	13.5712	11.5422	11.2388	11.6556	11.9343	12.3096	12.6281	13.9257	11.7043	11.7151	11.3824	11.9113	12.1548	14.0329	14.0459	12.2402	13.31	14.1753	11.5177	11.588	11.5523	12.3377	12.1611	12.0639	13.6054	11.3297	12.4751	12.2566	13.2132	13.0418	11.3938	11.6225	11.1994	11.7184	11.9319	11.8043	13.3205	13.2061	11.5159	11.7601	11.2831	13.0072	12.7711	13.6215	13.7856	11.0823	10.9498	11.1163	12.4298	11.7743	11.4212	12.2941	13.4284	13.6329	11.4854	11.5448	11.484	12.9208	14.1314
P19174	14.1506	13.9607	14.1772	13.5257	13.6701	13.7496	13.982	14.5102	13.7071	13.5915	14.6231	13.7409	13.9946	14.7317	13.761	14.0204	13.3158	13.521	14.412	14.21	13.7466	13.1127	13.3474	13.084	13.879	13.6404	12.7985	14.0587	13.7551	14.2013	13.6977	13.896	14.1745	13.352	14.0662	13.3811	14.3221	14.0507	13.852	14.5187	13.7253	13.934	14.2819	13.8447	14.5717	12.7636	14.0262	13.4749	14.4825	14.0012	13.7945	13.1172	13.6462	13.0984	13.535	14.0466	13.9849	13.4559	13.8315	13.9357	13.8719	12.4962	13.7809	14.1288	14.0477	14.2018	13.934	13.5836
P19338	19.257	19.7979	19.3704	19.4093	18.6461	19.3488	19.2841	19.3692	18.5882	18.6297	19.686	19.3538	19.9081	19.3626	19.6228	19.2155	18.8816	19.3052	19.6198	19.9201	19.1461	18.8542	18.3136	18.2657	18.917	18.6137	17.9178	19.1531	19.631	19.5661	19.6164	19.0193	19.4173	18.8581	19.1962	19.5241	19.6855	19.0894	19.1065	19.5981	19.1627	19.8271	19.4948	19.8277	19.4467	18.0652	18.7916	18.8573	19.4432	19.7122	18.8289	18.6908	18.3502	18.181	19.2369	19.1528	19.2045	18.9189	19.7547	19.4921	19.1422	18.2321	18.8757	19.0977	19.6093	19.5769	18.9767	17.6701
P19367	16.588	16.5972	17.0553	17.4651	17.6556	17.6242	16.5427	17.0546	18.4699	18.5813	16.0889	15.44	15.7869	16.7946	17.4024	17.0217	19.0515	16.2901	16.3413	16.6776	17.5771	16.8206	19.4735	18.7201	16.7677	18.251	19.0793	16.5543	16.4987	16.8516	17.3264	17.1291	17.2513	18.3264	16.6103	17.1808	16.8339	17.9705	17.9233	15.9914	15.6503	16.1532	16.6578	16.8348	16.4442	17.9299	17.9696	15.7547	16.4104	16.3917	18.6267	17.3533	18.8727	18.2718	16.1286	15.8376	15.8269	16.8982	16.4195	15.8504	16.0787	17.8711	18.2506	16.4678	16.8707	16.831	18.1472	18.8962
P19387	13.2249	13.3854	12.9783	13.0351	12.8284	12.5997	13.046	12.6946	12.0061	12.1542	13.1998	13.1462	13.484	12.6519	13.085	12.8768	12.5796	13.0652	13.0904	13.0302	12.6753	12.5919	12.4557	12.4716	13.1074	12.6327	12.7129	13.1278	13.2893	12.9542	13.1212	13.1386	12.607	13.0791	13.089	13.1229	12.7583	12.4726	12.6082	12.9257	12.995	13.4982	12.6347	13.3784	13.1899	12.6057	12.5343	13.0594	12.898	13.199	12.4636	12.8003	12.7818	12.2635	13.0874	13.4577	13.5064	13.0137	13.314	13.2255	13.0864	12.6686	12.6713	13.4176	13.2336	12.8618	12.4193	12.6475
P19388	11.8116	12.5923	13.069	12.6792	11.8741	12.5533	12.1227	12.5446	12.3096	12.2825	12.8941	12.6561	12.8814	12.5454	12.4886	11.9193	11.8473	12.0854	12.5991	12.8958	12.287	12.1196	11.1906	11.6317	11.8224	12.0569	10.9826	11.9806	12.9563	12.7248	12.5597	11.6877	13.0739	12.252	12.0262	12.6485	12.366	12.1239	12.09	12.8157	12.3731	12.7131	12.8672	12.8544	12.6692	11.7666	12.5112	12.5383	12.8799	12.6726	12.0943	11.9637	11.4972	12.339	12.63	11.7903	12.0684	12.4287	12.5276	12.1431	12.4627	11.88	12.2476	12.0918	12.5046	12.81	12.1829	11.6489
P19404	14.0836	13.4995	13.0978	13.6612	14.3206	13.2981	13.9015	13.9612	14.6504	13.459	14.0887	14.3386	13.5439	13.9945	13.8944	14.0497	14.1205	14.8697	14.6029	13.3435	13.4448	14.6755	15.6738	15.501	14.6807	13.658	15.135	14.3609	13.743	13.2422	13.8155	14.4349	13.0884	14.0951	13.925	13.6569	13.8512	14.1986	13.2543	14.3318	14.3549	13.6812	14.2405	13.4801	14.2033	14.5105	14.3554	14.617	14.6722	13.7698	14.176	14.8904	15.1125	14.899	14.4825	13.6458	14.1145	14.3842	14.1466	14.5243	14.0661	14.2571	14.6351	14.3825	13.4917	13.6787	13.3424	15.3123
P19525	14.4067	14.6614	15.0883	14.5686	14.4793	14.7104	14.3455	14.4915	14.3228	14.9145	14.6016	14.3126	14.4236	14.6522	14.3184	14.3198	14.0929	14.5692	14.7242	14.8174	14.726	14.4636	13.749	14.2753	14.2832	14.4335	13.8621	14.6559	14.7955	14.9737	14.4696	14.0469	14.7534	14.4103	14.5138	14.4289	14.7013	14.5525	14.7558	14.5646	14.5207	14.3133	14.4257	14.1443	14.5813	14.3755	14.4276	14.6581	14.7722	15.0399	14.4329	14.4284	14.3374	14.3855	14.2718	14.0291	14.2003	14.0458	14.6567	14.1575	14.0341	14.3232	14.138	14.5778	15.0347	15.1816	14.3452	14.2429
P19623	12.5978	12.7102	12.7281	12.5641	12.6934	12.3934	12.8225	11.6809	11.1665	12.7893	12.1747	12.699	13.1901	12.4681	12.5102	11.8335	12.632	12.2823	11.9808	12.8789	12.4717	12.7712	13.3871	13.9457	12.5624	12.4155	12.4068	12.7348	12.6589	12.821	11.944	12.704	12.8182	12.8554	12.7897	12.8204	12.0341	11.6757	12.644	11.9967	12.8388	12.5426	11.5648	12.2209	11.7969	12.6848	12.031	12.8097	11.6826	12.6882	12.434	12.2505	13.6216	13.5695	12.4781	12.6724	12.5172	12.6459	12.6177	12.2375	12.8077	12.6022	11.5363	12.6052	12.6971	12.6201	12.2338	12.8471
P19784	13.1499	13.0774	13.5425	13.1318	13.4571	13.3703	13.6089	13.5847	13.5214	13.8094	13.5299	13.7305	12.9754	13.8684	12.6901	13.3384	12.9394	13.4132	13.5386	13.6943	13.6494	13.8073	13.0615	13.7382	13.4099	13.2913	13.2418	13.5395	13.1408	13.5597	12.8044	13.2302	13.6375	13.2024	13.5843	13.1292	13.8313	13.4674	13.5344	13.4686	13.6012	13.0632	13.4613	12.7419	13.4374	13.7092	13.531	13.8671	13.881	13.7633	13.7471	13.6257	13.6088	13.8305	13.5082	13.7274	13.6732	13.8522	13.2391	13.0923	13.6736	13.7601	13.3239	13.4999	13.7725	13.6952	13.1611	13.3703
P20020	14.2955	14.5148	14.6402	14.5891	14.1387	14.6382	13.7178	13.8173	13.9922	14.8312	14.3115	14.1916	14.3501	14.0262	13.9267	13.7442	14.3468	14.3401	14.4766	14.8169	14.0309	14.1719	14.8856	14.9946	13.7513	15.0447	14.9778	14.1299	14.3093	14.3653	13.8702	13.5701	14.1087	14.1615	13.263	13.7225	13.539	13.8812	13.9134	14.2518	13.8578	14.496	13.6395	13.6399	13.7441	13.662	13.8586	13.8553	14.0129	14.6123	14.6398	14.2639	14.3139	14.4853	13.3692	13.0715	12.9497	13.3277	13.5644	13.9734	13.3435	14.1133	14.183	13.817	14.2585	14.4892	14.6595	15.0796
P20042	15.6388	14.9059	14.4602	15.2345	15.3983	14.5571	15.2043	14.8021	14.7891	14.2457	15.0425	15.0642	15.1263	14.6396	14.8924	14.7854	14.6276	15.1432	15.0433	14.7737	14.3536	14.915	14.6351	14.5425	15.2602	14.2655	14.5774	15.32	14.8815	14.3708	15.26	15.4058	14.328	14.7688	15.0915	15.2242	15.107	14.8213	14.4139	15.0587	14.8486	14.9015	14.838	15.0253	14.8338	14.7529	14.8118	14.3977	15.0333	14.7735	14.3392	14.9364	15.1293	14.7489	14.8433	15.1322	15.0883	14.8874	15.4733	15.1892	14.8915	14.4841	14.7752	14.9852	14.6751	14.5172	14.4833	14.8641
P20073	14.8217	14.621	13.5304	14.7179	15.1112	14.5729	15.0447	13.3769	13.6695	13.7426	13.5041	13.4553	14.3644	13.4793	14.7587	13.7585	14.8019	14.0232	13.3341	14.0684	14.1322	14.2942	15.4307	13.9958	14.5881	13.7111	15.359	14.5242	14.4772	13.6655	14.7327	14.5084	13.8562	14.453	15.0357	14.5309	13.762	14.0782	14.3302	13.1771	13.4818	14.2281	13.7452	14.3482	13.3163	13.9939	13.5773	13.8334	13.5206	13.8659	13.6656	13.6249	14.8834	13.6612	14.0482	14.9589	14.7977	13.6958	14.2039	13.6784	13.3932	14.2156	13.8996	15.0365	14.0438	13.9495	13.7954	14.5094
P20264	11.6632	10.862	11.5595	11.0556	12.169	11.322	11.327	10.9875	11.785	11.9687	10.9539	11.0307	11.9778	11.4591	12.0608	11.5788	12.5834	10.63	11.6166	11.4767	12.2468	10.7793	12.1214	11.7486	12.8093	11.7387	11.6092	11.6753	11.8997	11.8588	12.4222	13.0255	12.241	12.0784	11.6885	12.5415	11.1193	11.2673	11.5208	11.9278	11.3676	11.9853	12.3795	12.5692	11.8267	11.271	11.7833	11.5245	11.7924	11.8547	12.4758	11.6064	12.8872	11.8994	10.7285	12.0652	11.9174	11.6505	11.548	11.4897	11.7728	11.2594	11.6023	11.3289	12.0137	11.4074	11.6575	11.4209
P20290	14.7805	13.6833	13.3773	13.2035	13.8706	13.2155	14.9259	14.0198	13.5752	12.7895	14.9672	13.4557	14.0924	14.2456	13.8135	14.3315	13.4518	13.6677	14.3566	13.3712	13.0278	13.1468	13.7757	13.2771	14.6125	13.1839	13.1562	14.7612	13.7336	13.3239	13.4234	14.4179	13.1639	12.9251	14.6582	13.2712	14.27	13.8138	13.0659	14.4735	13.8435	13.6522	13.9186	13.2601	14.1139	12.4647	13.2911	13.1774	14.0155	13.3801	13.5434	13.4984	13.6703	12.696	13.5866	14.506	14.6297	13.1873	13.5517	13.9532	13.152	12.8143	13.6205	14.2879	13.9324	13.3129	13.617	13.3747
P20336	14.0692	13.4734	13.0418	14.1578	15.4682	13.7965	14.1537	15.0339	15.8009	15.5871	14.0357	12.848	12.8296	14.9141	14.6535	14.7169	16.1632	12.7121	14.2364	12.6307	14.3782	13.6899	17.5317	16.1267	15.3571	16.2172	17.5612	14.1479	13.9507	13.0849	14.6631	15.6536	14.1652	15.3372	13.8695	14.6689	14.2712	15.7194	15.4235	14.2042	13.0958	13.498	14.3088	14.2477	14.3777	15.2448	15.8158	13.2348	14.1984	13.1786	16.1353	15.3404	17.0662	15.6048	13.0354	12.9905	13.6103	14.9438	13.2444	12.9263	14.1683	15.236	15.7313	14.0824	13.0657	13.3563	15.9044	17.6291
P20337	11.7368	10.8469	12.0933	10.2923	11.872	11.2002	11.8395	12.8557	12.5965	11.2404	12.5439	13.5534	10.1657	12.5851	10.5448	12.812	9.48705	13.5256	13.394	11.4291	11.1965	13.3009	11.8636	13.2072	11.6959	12.3591	13.0029	12.0867	10.7883	11.5508	10.3187	11.1085	10.7727	10.2011	11.5315	9.77619	12.7344	12.9004	11.0001	13.2657	12.7552	10.9607	12.9183	9.44682	12.9492	12.8506	12.6941	13.2663	13.1191	11.4706	11.0997	13.3191	12.4248	13.9616	12.4518	11.1711	10.7131	12.1642	9.38916	13.1234	12.4576	12.8434	12.7073	12.046	11.075	10.9327	11.6909	13.1427
P20338	10.6378	10.3251	10.4892	10.2429	10.0803	10.4309	10.3246	10.6647	11.0224	10.8686	10.6317	10.322	10.5652	11.0568	10.5323	11.0474	10.2642	10.4361	10.5579	10.621	10.3258	10.5587	10.7287	11.0007	10.6923	10.6181	11.2862	10.3753	10.0674	10.3935	10.1051	10.6766	10.6111	10.7401	10.4184	10.2588	10.6654	10.5375	10.5678	10.0735	10.7831	10.063	10.5004	10.1238	10.623	10.8533	10.6672	11.0361	10.5593	10.4404	10.7026	10.6912	10.4728	10.5286	10.6277	10.5898	10.0472	10.6075	9.5385	10.0353	10.5141	10.1397	10.2456	10.4568	10.9499	10.632	10.5957	11.3817
P20339	13.4816	13.809	13.8137	13.9461	14.1427	14.4067	13.6355	13.5116	14.2224	14.5995	13.2431	13.5514	13.1912	13.8107	13.8386	13.7175	14.6133	13.5004	13.3005	13.6846	14.5556	14.0961	14.4621	13.9361	13.8718	14.1636	14.5155	13.8025	14.0707	13.8912	13.7689	13.6532	14.2036	14.4285	13.7503	14.1399	13.5185	13.9465	14.6538	13.2405	13.5921	13.7442	13.8515	13.4971	13.557	14.3627	14.0281	13.9122	13.3574	13.8841	14.7259	13.8688	14.4512	13.8328	13.5446	13.7638	13.7603	13.7441	13.7631	13.2812	13.5643	14.5413	13.9691	13.7987	13.8924	13.9084	13.9962	14.2541
P20340	12.3727	12.1753	14.4429	12.669	12.8875	15.4573	12.418	13.4673	14.1833	15.4428	13.1294	11.4191	12.2503	13.3289	13.3418	13.8189	13.5952	11.5415	13.0643	14.5395	15.049	11.9767	13.4078	12.4062	12.7059	15.3573	13.5245	12.3292	12.5123	14.4195	13.1596	12.644	15.087	13.3561	12.3246	12.8967	13.1538	14.0239	15.6132	12.7798	11.7114	12.2022	13.3756	12.5953	13.0766	12.343	13.6379	11.4639	12.9341	14.6539	15.5158	12.2622	13.2804	12.7781	11.7884	12.799	12.4292	12.3399	12.4287	11.6319	11.7696	12.5843	14.062	12.4574	14.5752	14.713	15.3463	13.1756
P20396	9.93388	10.5915	10.5035	11.598	9.63965	10.3462	8.78545	10.032	9.77816	9.86424	10.1579	11.4178	9.30357	9.38423	9.66877	9.87431	8.606	10.4249	9.982	10.1817	9.86973	9.49372	8.38761	9.4942	8.62892	10.1235	8.16203	11.3443	11.4855	10.3754	11.0734	8.7775	10.7184	10.9331	9.52299	8.98379	10.5388	10.7213	11.0256	10.1688	9.98581	9.72672	9.92326	9.42015	10.1182	10.2331	9.60461	10.0336	9.31827	10.288	9.42742	9.97964	9.05341	9.75971	10.4625	9.83239	8.75489	10.3671	9.39283	10.7641	10.8603	11.558	9.81913	7.45716	10.3282	8.74897	9.55068	8.75979
P20618	15.7421	15.7256	15.1609	15.8981	15.8214	15.5409	15.86	15.3956	15.4161	15.111	15.207	15.4673	15.7457	15.3482	16.0779	15.3625	16.1399	15.7014	15.2793	15.1702	15.3193	15.6673	15.951	15.6832	15.8204	15.4549	15.8748	15.4648	15.5973	15.2986	16.0298	15.8625	15.23	15.8392	15.6245	15.9937	15.3433	15.4243	15.5745	15.0646	15.5192	15.6173	15.3933	15.6899	15.1077	15.6409	15.2847	15.345	15.0994	15.1482	15.4405	15.648	15.742	15.3639	15.6735	15.3075	15.4243	15.6778	15.986	15.6905	15.5741	15.7526	15.489	15.3655	15.4231	14.9446	15.5916	15.8219
P20645	14.6742	15.0523	14.5494	15.195	14.4308	15.4315	14.8411	14.7975	15.0022	14.693	14.6853	14.5704	14.381	14.3726	14.8264	14.8848	14.5824	14.7068	14.802	15.3995	14.7686	14.5724	14.6078	14.4076	14.3696	14.4135	14.7477	14.5112	14.8522	14.6112	14.9908	14.2486	15.183	14.5908	14.4604	15.2258	14.9909	14.8619	15.3151	14.5388	14.6627	14.3274	14.5283	14.2365	14.5721	14.4976	14.7014	14.5461	14.8781	14.9201	14.5083	14.2992	14.1429	14.3391	15.0122	14.9198	14.6942	14.8469	15.0874	14.6205	14.4942	14.7717	14.6659	13.946	15.2705	14.9641	14.5642	14.0939
P20674	12.9376	11.2462	12.5156	11.0092	12.6265	12.5744	12.8166	11.3798	11.8779	12.2821	11.5051	13.152	11.3621	11.4282	11.1919	11.3995	11.1552	13.4302	11.6242	12.4767	12.3396	12.723	13.6523	13.6997	12.6992	12.472	12.834	13.0317	11.5539	12.777	11.4337	12.8422	12.3914	11.0984	13.0592	11.2877	11.7876	11.57	12.2902	11.9744	13.2004	11.4529	11.6931	10.975	11.6559	12.6193	11.3384	13.2436	11.9679	12.5101	13.0483	13.4235	13.0533	13.1153	13.1596	12.5273	12.7058	12.8619	11.5762	12.9826	12.5566	12.9169	11.6737	13.0098	12.7132	12.6833	12.4775	13.0443
P20700	18.5998	18.6518	18.4002	18.4103	18.2309	18.6325	18.3643	18.2626	18.1855	18.3379	18.2733	18.9667	19.0492	18.4822	19.2275	18.5929	18.9125	18.8519	18.3816	18.7032	18.8303	18.5245	18.2231	18.3726	18.6615	18.4956	18.2236	18.4673	18.7784	18.6502	19.109	18.5362	18.7275	18.5914	18.5445	19.268	18.3577	18.3906	18.467	18.5909	18.5972	19.1151	18.8345	19.328	18.7697	18.4237	18.3066	18.3259	18.3129	18.6964	18.8808	18.8994	18.0731	17.9877	18.8919	18.8587	18.9063	19.2124	18.8295	19.3682	19.0128	18.6026	18.516	18.4205	18.7375	18.5058	18.5021	17.4141
P20810	14.1816	13.3118	13.6466	13.0323	13.2157	13.1851	14.4597	13.4679	11.9206	12.2658	13.4504	13.492	13.6527	12.841	13.0313	12.8309	12.748	13.2172	12.7663	13.1286	12.8433	13.4253	12.6532	12.4681	14.1384	13.079	12.9946	13.4487	13.07	13.3062	12.8724	13.5784	13.1605	12.4196	14.1056	13.024	13.6247	12.7732	13.3729	13.4892	13.8903	13.3566	12.8551	12.5241	13.0392	13.4729	13.181	12.9849	12.6606	12.8693	12.445	12.5278	12.6969	12.6369	13.9176	13.82	13.9754	13.5405	13.4482	14.1064	12.8716	13.8291	13.5234	14.0948	13.6135	13.4304	12.8363	13.1039
P20936	12.68	11.69	12.2731	11.7395	12.5088	11.9372	12.7572	13.2476	12.735	12.6746	12.8258	13.2125	11.674	13.294	11.4895	12.8644	11.2111	12.8166	13.1916	12.5802	12.7796	12.9427	12.2982	12.7655	12.9441	12.5644	12.8561	12.7874	11.5958	12.372	11.5388	12.6076	12.4822	11.6428	12.8917	11.9739	13.2793	12.7367	12.7282	13.0291	12.8899	11.4373	13.0829	11.8757	13.0003	13.3435	13.281	13.0819	12.9565	12.2905	12.1514	12.5301	12.5981	12.9025	13.051	13.0884	12.7978	13.3743	12.1242	13.0254	13.4093	13.1311	13.0931	12.7312	12.3142	12.4678	12.5222	13.0368
P20962	18.0793	17.1035	16.5973	17.2283	18.0937	16.5392	18.3483	16.5878	16.91	16.6593	16.3004	17.6734	17.5337	16.4187	17.8094	16.5243	18.2096	17.321	15.7655	16.0401	16.6049	17.5107	18.1216	17.7709	18.2515	16.9317	17.5981	17.7824	17.0307	16.5669	17.5868	18.2981	16.3716	17.3266	17.8478	17.5483	16.1726	16.4399	16.5793	16.1702	17.8542	17.4615	16.3539	17.3425	16.1614	17.5691	16.3131	17.2211	15.9192	16.2078	17.1963	18.3775	18.0154	17.5654	17.4783	17.4559	17.3736	18.2237	16.9828	18.2853	17.7334	18.1252	16.7919	17.8284	16.4948	16.164	17.2462	17.4193
P21127	13.1154	13.0352	13.0616	12.9894	12.8749	12.9395	13.0925	13.7411	13.1377	13.0698	13.6957	13.0112	12.9472	13.9548	12.8899	13.368	12.5171	13.0205	14.029	13.2533	13.1395	12.7385	12.3097	12.7204	12.7399	12.6165	11.7308	12.9356	13.1163	13.0316	12.946	12.758	12.885	13.0805	12.9558	12.9928	13.7135	13.4196	12.7684	13.7456	12.8151	12.9088	13.6338	13.0621	13.8182	12.4842	13.3786	13.1938	13.8355	13.3654	12.9622	12.7061	12.9248	12.5455	12.8588	13.1602	13.2008	12.8924	12.9733	12.8688	13.2843	12.4325	12.9972	13.1533	13.4374	13.0603	12.7529	12.4657
P21246	14.1092	10.7345	12.8749	11.4086	14.2076	13.1813	13.3858	12.7739	14.1927	14.6649	13.5766	13.4392	11.9276	13.8489	12.7705	13.5706	12.7624	13.1855	12.1964	13.6335	13.3563	12.5353	14.4644	13.6443	14.5732	14.6478	15.1219	13.865	12.053	14.0292	12.1166	15.0696	14.0835	12.9833	13.4899	11.4024	11.6169	13.1659	14.245	12.5507	13.9192	11.3119	12.264	11.2367	11.3425	13.7586	13.507	13.6483	13.1917	13.9989	13.9767	14.2155	13.4122	13.4036	13.1883	14.7205	14.0521	13.2425	10.9984	13.1042	13.9318	15.9834	15.7253	14.329	14.5392	14.3802	14.7297	13.8924
P21266	15.2425	15.2368	16.3698	15.6689	16.0803	16.278	14.965	16.6522	17.1302	16.7653	16.1431	15.3929	15.0946	16.9721	15.3238	16.3346	16.1376	14.8338	16.0116	15.2356	16.3323	15.4681	15.9963	16.0948	15.4403	16.9897	16.2514	15.2527	15.0711	16.2267	15.3383	15.6353	16.0924	15.9849	14.9163	15.3683	15.7897	16.6802	16.4176	16.4516	15.4559	15.3726	16.3772	15.0019	15.9577	16.2136	16.9802	14.9945	15.8013	15.3638	16.6809	15.7675	16.8674	16.4533	14.8604	14.9161	14.8735	15.5134	15.0364	14.5187	15.62	15.813	16.5728	14.6603	15.5664	15.2878	16.638	16.844
P21281	14.6047	14.1913	14.5116	14.674	15.0989	14.9033	14.824	15.2663	16.0184	15.6583	14.7092	14.0363	14.1642	15.2665	14.859	15.3983	15.6321	14.1896	14.4779	14.3283	14.8149	14.65	16.0621	15.6403	15.0436	15.8169	16.538	14.4764	13.9895	14.4056	14.6685	14.9106	14.7716	15.0587	14.6737	14.7378	14.9298	15.6068	15.214	14.4302	14.2797	14.0102	14.9593	14.5609	14.7184	15.4144	15.608	14.3472	14.661	14.453	15.449	15.2095	15.7469	15.554	14.1684	14.2318	14.4303	15.0204	14.0088	14.3127	14.434	15.4485	15.7343	14.5614	14.4871	14.6277	15.6309	16.4832
P21283	14.5032	11.7466	12.2256	11.9855	14.7411	12.3193	14.6792	12.5168	13.1587	12.8657	11.8507	11.3519	11.5179	12.3835	12.0262	12.7965	12.947	11.0164	12.2378	12.0898	12.17	11.55	16.1353	12.9266	14.6647	13.4238	16.5628	14.4401	11.6138	11.8684	12.2866	14.741	12.3526	12.4678	14.6088	12.3381	12.5963	13.2251	12.6711	12.1284	11.1676	11.3801	12.4234	11.9748	12.5083	12.7554	13.4229	11.5298	12.3341	12.1057	13.3247	12.2161	15.8273	12.8314	11.9106	14.4717	14.5152	12.0708	11.6368	11.1548	11.6419	12.6592	13.1986	14.4938	12.0761	12.1363	12.9311	16.1685
P21333	19.2545	19.1318	19.0687	18.9456	18.6736	18.7937	19.0684	18.5376	17.8057	17.7953	18.9552	19.2077	19.2916	18.6927	18.7493	18.5297	18.146	19.3536	19.1098	19.2322	18.7781	18.9966	17.3421	17.5915	18.8203	17.8885	17.5559	19.1644	19.0949	19.0897	18.9232	18.6956	18.7215	18.1903	19.2074	18.9086	19.497	18.5608	18.7987	18.9159	19.0944	19.0772	18.7473	18.7658	18.7388	18.4417	18.5092	18.9415	18.9442	18.9523	17.8775	18.0645	17.7766	17.9589	19.0142	18.9496	18.9165	18.8475	19.2955	19.378	18.6865	18.3663	18.2306	18.9267	18.9262	18.8493	17.8153	17.1883
P21359	8.81003	9.55905	9.40615	9.84829	10.2591	8.93645	9.50465	9.56197	11.015	10.3683	9.48809	9.23608	9.21231	8.90854	9.49307	9.75261	10.2373	9.14994	9.15984	9.02036	9.06737	9.15796	9.44762	8.50489	10.2743	9.78176	10.6153	9.59478	9.42305	9.42798	9.10395	8.18798	9.31078	10.1811	9.08842	9.79355	9.30859	9.86595	9.27732	9.59834	9.1245	9.50866	9.63014	9.11318	9.37173	9.63891	9.73059	9.0935	9.63421	9.02528	9.98121	9.5867	10.4178	9.40619	8.8286	8.80246	8.47393	9.20693	9.12899	9.10711	9.59161	10.5237	10.2074	9.43719	9.0264	8.7514	9.35343	10.6126
P21397	7.3761	8.71652	9.66731	9.23219	8.02775	10.1397	9.63276	10.394	11.411	10.4614	9.90394	8.0477	8.33017	10.1468	10.231	11.5662	12.2799	8.14398	8.54378	9.04072	8.58431	9.42128	10.4376	11.2023	9.46953	9.94693	12.7872	8.76876	7.11227	7.68174	8.45453	8.21054	9.57796	11.4892	7.38224	10.4598	9.49906	10.1476	9.56362	8.21798	9.50322	7.53843	8.60744	8.09313	9.62138	11.9791	11.0066	9.33644	9.262	9.17828	9.65523	9.65178	9.23748	10.1753	10.9895	8.36989	9.95032	10.452	7.64473	8.85795	8.50612	10.6696	11.4667	8.43473	10.2481	9.49623	9.78825	12.7219
P21399	15.2932	15.3551	15.352	15.5546	15.4864	15.637	15.5271	15.4066	15.4029	15.5516	15.3584	15.4871	15.4164	15.615	15.617	15.4016	15.4164	15.2101	15.0098	15.1853	15.4274	15.6849	15.2098	15.5509	15.012	15.1938	14.9335	15.1315	15.2191	15.3273	15.5886	15.4499	15.4466	15.4993	15.3966	15.315	15.4154	15.3729	15.5117	15.2253	15.6065	15.3534	15.4193	15.4378	15.2413	15.3192	15.2524	15.2371	14.929	15.1055	15.2242	15.5468	15.4656	15.7991	15.5499	15.1478	15.0195	15.6502	15.107	15.4191	15.6263	15.6166	15.297	15.0823	15.2638	15.0346	15.2786	15.1152
P21579	10.4329	11.8239	11.4265	12.9518	12.3261	12.722	11.4663	11.8049	13.0422	15.015	10.9983	10.7578	11.5982	11.1985	13.7325	11.8574	15.2975	11.307	11.0716	11.7199	13.379	12.2045	15.1699	15.3132	12.4405	15.4321	14.7342	10.5739	11.3479	10.8714	12.6687	11.7008	12.7846	13.5526	11.2811	13.3462	10.7393	11.9189	13.7075	10.5676	11.3775	11.1789	11.1719	11.8641	10.7824	14.4142	12.8785	11.8973	11.3793	11.7254	15.0682	14.079	14.0825	14.7761	11.2986	10.8179	10.326	13.1677	11.0533	10.9674	11.9245	14.2357	12.8769	11.1053	12.1862	12.5418	15.2883	14.9
P21741	16.6173	16.3441	14.1343	16.4852	15.5607	15.2388	16.539	16.0216	13.5779	11.9504	15.5763	16.0257	15.7426	15.4878	16.2856	15.5837	12.9261	16.9202	17.0647	16.4537	14.0361	16.0136	15.624	14.586	16.8746	14.4797	16.4549	16.0104	16.2499	14.2676	16.4244	16.3118	14.4529	14.5109	16.1557	15.9554	15.0039	14.9882	13.3105	16.0334	15.3986	15.5609	16.2012	15.8157	15.1286	14.2801	14.196	17.2432	17.7982	16.2898	12.9768	15.0544	13.8171	13.9288	16.922	18.3119	17.9174	15.6917	15.0653	16.0157	15.8687	15.4884	15.7257	17.1894	15.7246	15.1955	14.2744	14.0495
P21796	17.2358	17.0936	16.7736	17.5157	17.3797	17.3556	17.1724	17.3302	18.0419	17.6188	16.8685	16.5239	16.7347	17.2981	17.676	17.3264	18.3622	17.1972	17.2809	17.2257	16.9024	17.0445	18.9063	18.2715	17.2341	17.3078	18.4343	16.9338	16.8808	16.7742	17.5648	17.3755	16.9526	17.6979	17.1965	17.2662	16.9334	17.7278	17.1174	16.9464	16.625	16.9488	17.2184	17.249	16.9616	17.314	17.5099	16.9951	17.3735	17.1283	17.5907	17.4534	17.7118	17.457	17.06	17.1697	17.2256	17.2583	17.1495	16.7764	16.9652	17.5883	17.8961	17.1695	16.9592	16.9818	17.5731	18.1442
P21912	12.6375	12.3574	12.3386	12.6927	13.0588	12.4795	12.4814	12.1474	12.9081	12.9425	11.9409	11.3525	12.2692	12.3338	12.4549	12.5224	13.1175	11.3369	12.3521	11.9996	12.2583	11.5557	13.8736	12.2352	12.1977	12.3015	13.3699	12.4098	12.5178	12.1449	12.3685	12.9196	12.6818	12.8178	12.6574	12.4344	12.1815	12.5804	12.3859	11.9997	10.9516	12.0971	12.4259	12.7198	12.4771	11.4315	12.539	11.3603	12.2043	11.9759	12.4661	11.4142	13.4657	12.1557	11.4331	12.6723	12.7498	11.6371	11.8952	11.1246	11.8852	11.0546	12.4348	12.6244	11.8827	12.0537	12.3419	13.3681
P21926	11.6245	12.61	11.3037	13.9861	12.3182	12.1093	13.1145	11.8834	12.4606	11.4372	11.5224	11.3185	11.3605	11.4509	12.0876	11.3287	12.9522	11.5634	11.6415	10.6704	11.3589	12.4719	12.5507	12.0913	10.5661	10.156	12.6473	11.2052	11.2443	10.6208	12.6659	12.0138	10.8268	13.5774	11.0884	10.5191	11.8083	12.7907	11.9051	10.693	11.4607	10.8343	11.2844	11.0572	11.2277	12.3992	11.6398	11.4495	11.3072	10.0233	10.4133	11.1521	13.2772	13.3146	11.8245	10.7521	9.83736	11.2481	11.9503	10.7426	10.8449	12.3896	11.8182	12.188	11.6118	11.5711	10.3761	12.664
P21953	12.0764	11.6365	12.0831	11.229	11.7794	11.9244	11.2853	11.7248	11.6213	11.6393	11.8185	11.5578	10.8533	11.9541	10.887	11.1593	10.6119	11.2382	12.3066	11.944	11.5779	11.1688	11.7546	10.9023	10.4566	11.069	10.7066	11.917	11.3309	11.9492	10.8086	11.2759	11.6149	10.6947	11.3709	10.5405	11.4739	11.5034	11.1722	12.1768	11.2083	11.2239	11.8309	11.0325	12.2053	10.2068	11.7291	11.3232	12.3115	11.8956	11.7049	10.4788	11.4817	10.8008	10.9659	11.7623	11.6599	10.0587	11.1682	11.3487	11.1599	10.6092	11.3829	12.2287	11.9655	12.2212	11.5074	11.7242
P22033	13.8001	13.7133	13.0893	13.7542	14.0013	13.0672	13.721	13.1476	13.2691	13.115	13.1779	13.1975	13.1883	12.9824	13.0276	13.029	13.132	13.5713	13.5947	12.8073	13.1577	13.7437	14.1046	13.6789	13.5425	12.8786	13.7147	13.9752	13.4526	12.9394	13.4796	13.6519	12.6503	13.5611	13.746	13.1175	13.0907	13.2299	12.9487	13.4314	13.0985	13.3178	13.1126	13.2731	13.5167	13.1657	12.6833	13.5892	13.4217	13.0913	13.2746	13.3671	14.0417	13.7522	13.1873	13.6653	13.402	12.9643	13.4185	13.466	13.0946	13.5374	13.3625	13.8325	12.91	13.1292	12.9045	13.7371
P22059	14.8748	14.9213	14.3567	15.3555	14.8958	14.7215	14.6512	14.5327	14.8703	14.5847	14.213	14.5009	14.7206	14.4248	14.8161	14.3696	14.9929	14.4867	14.1559	14.0768	14.5334	14.8533	14.5016	14.4119	14.5576	14.3363	14.6275	14.5707	14.6356	14.1601	14.9228	14.6684	14.5027	15.1694	14.52	14.8817	14.7959	14.8346	14.8304	14.1993	14.4323	14.5149	14.4359	14.5279	14.2542	14.9431	14.7559	13.9111	14.2027	13.9705	14.4658	14.6469	14.7778	14.8278	14.1743	14.3166	14.0879	14.6386	14.9051	14.5697	14.4601	14.9093	14.7318	14.3142	14.0479	14.0287	14.2992	14.6335
P22061	13.1712	14.1177	13.6708	14.415	13.5712	13.7379	13.0416	14.1198	14.5897	14.1786	13.1939	13.799	14.0652	13.4279	14.2682	13.5998	14.6503	14.0702	13.6949	14.0995	13.7411	14.4286	13.8055	15.1426	13.3099	14.688	14.3236	13.0443	14.0469	13.1718	14.4447	13.4227	13.703	14.6342	13.1352	14.5407	13.9058	14.1753	14.4612	13.2883	13.7542	13.7255	13.4324	14.0649	13.3	15.2379	14.4229	14.0625	13.6427	13.8048	14.4684	14.8745	13.9777	15.2431	14.0231	13.0179	12.6998	14.9071	14.2556	14.4101	14.6225	15.0769	14.462	13.0638	13.6995	13.3208	14.3663	14.2314
P22087	15.7976	15.7576	14.8392	16.0911	15.5411	15.0277	16.1386	15.636	14.866	15.0434	15.5283	15.5758	15.7665	15.6133	15.4884	15.1727	15.2841	15.51	15.6331	15.6007	15.0582	15.6441	15.0967	15.1738	15.7091	14.446	15.0107	15.892	15.7828	14.9493	15.8479	15.8163	15.2565	15.7742	16.0665	15.7693	15.4832	15.5231	15.0786	15.5875	15.512	15.7309	15.3941	15.8189	15.5686	15.1061	15.165	15.8261	15.5816	15.6706	14.6731	15.1665	15.4817	15.1151	15.5399	16.0454	16.129	15.6047	16.0449	15.5344	15.8534	14.9018	14.7831	16.2122	15.1549	15.3804	14.4217	15.4639
P22102	16.2298	16.3306	15.7086	16.0014	16.1011	15.2409	16.3962	15.1635	15.1984	15.6686	15.0838	16.3668	16.3739	15.2378	15.8287	14.9618	15.6508	16.1066	15.6087	16.3645	15.8911	16.3014	15.9643	16.1235	16.2377	15.3906	16.1155	16.3388	16.3611	15.879	16.1913	16.4363	15.882	16.1925	16.5702	16.211	15.1706	15.0434	15.5369	15.4006	16.2368	16.5729	15.311	16.5535	15.3485	16.1302	15.4342	16.6857	15.7473	16.3472	15.5325	16.1136	16.559	16.3988	16.3359	16.4201	16.5539	16.0598	16.5908	16.168	16.6596	15.7028	15.1293	16.4459	15.7657	15.9896	15.321	16.3743
P22234	18.0731	17.5991	17.9246	17.3958	17.7593	17.9208	18.0966	17.3201	17.0515	17.4127	17.6848	17.523	17.8016	17.3451	17.6449	17.528	17.1247	17.4928	17.6346	18.3533	18.1074	17.2396	17.4589	16.8329	17.9798	17.4575	17.5783	17.9799	17.5998	18.0658	17.5841	17.7985	17.9393	17.1363	17.9415	17.5022	17.4499	17.1187	17.7791	17.6728	17.4856	17.8086	17.4667	17.5539	17.4179	16.6899	16.9802	17.5154	17.6056	18.2706	17.4942	17.01	17.4708	16.7189	17.4347	18.0982	17.8799	17.2918	17.5414	17.3714	17.3768	16.8791	17.0459	17.7448	18.1125	17.8398	17.5326	17.1022
P22307	16.335	16.7167	16.1314	16.7756	16.4918	16.1222	16.3832	16.1349	16.1302	15.7633	16.369	16.6293	16.6842	16.5268	16.913	16.3953	16.7712	16.6311	16.5083	15.68	16.1857	16.4071	16.5702	16.2529	16.0317	15.7697	16.3009	16.2542	16.4971	16.0907	16.7763	16.298	15.8189	16.3818	16.4164	16.9008	16.4797	16.4554	16.0446	16.5251	16.3357	16.8869	16.6138	16.9961	16.676	16.4131	16.4529	15.9346	16.2069	15.7362	15.8825	16.0843	16.4925	16.3736	16.5777	16.6516	16.4736	16.8405	16.854	16.7918	16.3496	16.6532	16.9006	16.3836	15.9618	15.7662	16.0983	15.9832
P22314	20.3176	19.4688	19.2026	19.7568	20.4152	19.2528	20.0134	19.4154	19.2907	19.6149	19.1122	18.6109	19.5041	19.4646	19.5802	19.2016	19.5652	18.438	18.1665	18.3866	18.3035	18.6513	19.0806	18.6856	19.3687	18.8427	19.222	20.164	19.3527	19.1407	19.6282	20.2845	19.2814	19.7809	20.0252	18.828	19.1322	19.2037	19.2775	18.2764	19.5768	18.5423	18.2221	18.7477	18.4006	18.8081	18.5557	18.4881	18.1508	18.3343	18.529	18.7327	19.4198	18.7368	18.508	18.8305	18.9069	19.0256	19.2174	18.6609	18.8863	18.6792	18.3901	20.2562	19.0998	19.1585	19.5779	20.608
P22392	15.0802	15.8397	15.3968	15.7307	15.629	15.268	15.6686	15.2233	15.7872	15.3693	15.6829	16.6913	16.2752	15.7591	16.1005	15.7439	16.1932	16.2909	15.1898	15.3598	15.6861	16.3825	15.789	16.802	15.3564	15.288	15.145	15.1814	16.0698	15.5443	15.9925	15.701	15.4567	16.0943	15.4128	16.2449	15.7845	15.8655	15.5868	15.9182	16.7916	16.3886	15.9929	16.215	15.4018	16.6355	15.8501	16.4865	15.5956	15.1568	15.846	16.636	16.0023	16.7914	16.6495	15.3108	15.1891	16.4702	16.3903	15.9475	16.3951	16.6773	15.7684	14.8462	15.4176	14.7001	15.2491	14.8589
P22626	18.0812	18.1997	18.1303	18.2839	17.939	18.1847	17.8581	18.3552	17.872	17.9831	18.4658	19.1133	18.3154	18.4861	18.3422	18.2329	18.0599	19.1604	18.6147	18.5362	18.1783	18.9317	17.6715	18.6102	18.1762	17.9577	17.5176	17.954	18.0434	18.1717	18.3448	18.0236	18.1577	17.954	17.9576	18.3938	18.3865	18.1525	17.9884	18.5585	18.8657	18.3288	18.537	18.3979	18.583	18.6312	18.189	18.7828	18.5101	18.5847	18.184	18.8665	17.9028	18.5712	19.0793	17.9507	18.1042	19.0926	18.4574	19.3253	19.2392	18.5262	18.2152	18.1921	18.4982	18.4398	18.0788	17.6866
P22676	8.09829	7.64577	10.6541	10.1812	11.258	11.2051	8.05134	10.977	13.9291	14.0789	8.91253	9.538	8.9221	10.9681	11.7964	11.8382	13.2986	10.6314	9.48627	10.2125	13.2302	12.2426	12.9387	13.9548	9.53731	14.474	14.653	8.53116	8.70842	10.0864	10.954	9.77689	11.2537	12.9906	8.42559	10.212	9.76265	12.8174	12.9511	9.46415	10.3977	8.24518	10.3432	9.29425	10.42	12.6978	11.7889	10.5375	9.56863	10.7549	13.6275	13.4282	14.1554	14.5655	9.52859	9.12807	8.9537	11.3024	9.38918	9.61681	10.3316	13.0993	12.227	8.45785	11.5555	11.0622	14.2951	14.6491
P22681	10.7465	11.4153	12.5696	11.2718	10.8796	12.4991	10.3898	11.9336	11.7564	12.952	11.9539	10.3802	11.7271	11.6547	11.5015	11.7001	11.1387	9.99842	11.439	13.0714	12.9219	10.1073	10.0718	10.204	10.9021	12.8886	10.6236	10.7823	11.4832	12.7519	11.8042	10.6831	13.0819	11.6399	10.4122	12.0403	11.5155	11.0206	12.642	11.7456	10.9328	11.5344	11.3493	11.8502	11.8808	10.0713	11.3672	9.96345	11.2329	12.6038	12.7704	10.5022	10.7927	10.2081	10.6718	11.0498	10.2364	10.8572	11.7853	10.0178	10.8423	9.65608	11.0484	9.82511	12.8926	12.7214	12.8699	11.1696
P22694	9.19432	8.3884	9.12893	8.99935	10.8001	9.70964	9.97869	10.2533	11.3725	11.3967	9.30017	9.42825	8.50324	10.616	9.74828	11.3216	9.9654	10.1619	10.0476	9.13125	10.5282	10.074	12.0425	11.8686	10.7301	11.362	12.201	9.65526	9.42014	9.38133	9.25602	10.2979	9.50554	9.91837	10.5292	8.90876	9.62717	10.7927	10.5805	9.83288	9.84244	7.6311	10.4552	9.19368	10.3367	11.5329	11.2088	10.4563	9.34116	9.06137	10.3503	11.2791	12.0834	11.6667	10.0695	9.44148	9.66237	10.501	8.26251	9.5417	10.353	11.6032	10.9613	10.1056	9.85756	9.2414	10.904	12.3408
P22695	14.0878	13.91	14.586	14.0937	14.3105	15.0723	13.8941	14.4443	15.2714	15.106	14.589	14.5498	13.7129	14.7734	14.2241	14.7316	14.8893	14.9311	14.9303	14.9947	14.6736	14.8336	16.0953	15.9241	14.4173	14.9914	15.4443	14.074	14.0303	14.5119	14.3141	14.3542	14.6974	14.3965	14.0968	14.0122	14.2464	15.0569	14.746	14.7987	14.4478	14.0214	15.0193	14.0404	14.9661	14.9495	15.0969	14.9463	15.2715	15.025	15.4301	15.1357	14.8669	15.0584	14.8439	14.0286	14.4679	14.5274	13.8704	14.3771	14.427	15.0919	15.4476	14.7397	15.0456	15.1788	15.0887	15.0924
P23142	13.8664	11.8147	13.0629	12.2623	13.9757	13.404	14.2172	13.2531	12.6509	13.0586	13.4814	12.4166	12.5478	12.8697	12.6274	14.0087	13.2567	12.4984	13.2466	13.4846	13.3994	12.3921	13.5494	12.2405	14.8785	13.7358	13.5798	13.9783	12.8229	13.4714	12.6452	13.7719	13.4124	11.8757	14.1544	12.9557	14.3966	12.811	13.7366	12.8416	12.4953	12.7725	13.4573	13.2627	13.9217	11.6385	12.7352	13.0129	13.596	13.3672	13.2235	12.6285	14.028	12.8321	13.4452	14.8159	14.4872	12.2258	12.1824	12.1469	12.2522	11.5864	13.181	14.8214	14.1929	13.9808	13.464	12.7729
P23193	11.0947	10.8376	11.5626	10.2924	10.9119	11.1788	11.3075	11.1486	10.9957	11.0478	11.4525	11.7439	11.0137	10.9152	10.4014	11.3695	10.5619	11.3485	11.1319	11.4196	11.4029	11.5945	9.91484	10.4753	11.085	11.1469	10.169	10.5521	10.6923	11.3722	10.8563	10.6069	11.0158	10.6731	10.951	10.7061	11.4014	11.0007	11.1128	11.6078	11.4916	10.9401	11.2151	10.7048	11.3536	10.8878	10.7567	11.0809	11.0569	10.9668	11.221	11.4302	10.0995	10.5167	12.0402	11.2299	10.9295	11.7861	10.7671	12.1537	11.3544	11.0453	11.0972	10.8484	11.1689	11.0492	10.7781	9.14834
P23229	10.9271	11.1946	11.8584	11.1261	10.3776	11.9239	10.5812	10.6401	10.148	10.4628	11.1947	10.6054	10.6673	10.715	10.5558	11.0414	11.1711	11.1141	11.4997	11.896	11.0115	10.7066	10.8386	10.4914	10.5033	10.6277	9.83449	10.9548	11.124	11.6732	11.1436	10.5232	11.2733	10.518	10.9423	10.5247	10.8426	11.051	11.0533	11.2787	10.4706	11.2108	10.7897	10.2122	10.6829	10.0477	10.6277	10.9659	11.3723	11.9206	11.5036	10.6936	9.08475	9.17878	10.9795	10.8488	10.7815	10.3855	10.6222	11.568	10.0748	10.0253	10.7656	10.9958	11.7676	11.9911	11.1871	9.87514
P23246	17.9434	17.3337	17.7636	17.1867	17.5365	17.5172	17.5615	17.6451	17.2694	17.5556	17.6246	18.0662	17.5233	17.6651	17.4148	17.4588	16.857	17.9736	17.9204	18.0185	17.6914	17.7746	17.1501	17.54	17.9469	17.5309	16.8622	17.8104	17.3989	17.862	17.417	17.7329	17.8096	17.1046	17.8195	17.4092	17.7747	17.4055	17.5412	17.899	17.7491	17.5022	17.7554	17.6005	17.8745	17.4478	17.48	17.7081	17.8253	17.9754	17.6322	17.6705	17.4795	17.6593	17.8278	17.7351	17.9874	17.8739	17.6192	18.1215	18.0316	17.4727	17.4537	17.7581	17.7529	17.8962	17.493	17.0375
P23258	13.3112	13.046	13.2151	13.0178	13.0939	13.3061	13.1029	13.4522	12.7698	13.0448	13.5395	14.0135	13.2895	13.7377	13.1231	13.3132	12.5961	13.8456	13.6696	13.5622	13.3373	13.6369	12.1238	13.0458	13.4318	13.2639	12.5006	13.2847	13.2173	13.3036	13.2238	13.2845	13.3885	12.7095	13.0556	13.0307	13.5161	13.0111	13.0363	13.5282	13.6933	13.2336	13.4886	13.2197	13.8138	13.2025	13.189	13.7986	13.5726	13.5885	12.9525	13.4301	12.8861	13.4734	13.8069	12.9107	13.1096	13.4063	13.1375	14.0378	13.778	13.0088	12.9612	13.4226	13.6043	13.7307	13.2971	12.9428
P23284	16.4087	16.7527	15.6164	17.1247	16.6689	16.1361	16.3179	16.3553	16.6082	15.9513	16.2129	16.3398	16.6696	16.2863	17.2764	16.5416	17.2406	16.6192	15.8859	15.6767	15.767	16.7145	16.8618	16.6727	15.9355	15.8102	16.91	16.2633	16.5795	15.6464	17.1858	16.5562	15.8614	17.0889	16.4567	17.2199	16.586	16.7121	16.3135	15.8623	16.3662	16.5182	16.0633	16.8423	16.2388	16.9908	16.6875	16.1905	15.9169	15.5027	15.6663	16.4708	16.3885	16.4478	17.0555	16.638	16.5476	17.0407	17.1287	16.5981	16.5959	16.952	16.7046	16.3015	15.7009	15.5452	15.9776	16.7047
P23368	14.7519	14.6035	15.11	14.3994	14.501	14.9054	14.6129	14.6709	14.6615	15.1004	14.2552	14.2624	14.6455	14.4839	14.6911	14.3933	14.6112	14.4696	14.3786	14.9049	14.5753	14.0501	14.8151	14.7633	14.6871	15.0586	14.724	14.598	14.7847	15.0167	14.7958	14.6097	14.9616	14.6362	14.5547	14.7673	14.2877	14.3401	14.6275	14.4175	14.3211	14.6549	14.463	14.6957	14.3112	14.2458	14.3223	14.4669	14.4379	14.7647	14.8545	14.3026	14.6727	14.4461	14.7605	14.6317	14.5663	14.6619	14.7047	14.5058	14.4546	14.1732	14.4116	14.6021	14.8878	14.8469	15.2137	14.947
P23378	15.3526	14.9263	14.9071	14.9443	15.0246	14.5253	15.3703	14.8097	14.2056	14.6947	15.2912	15.578	15.3514	14.7142	14.9308	14.7087	13.7004	15.3508	15.521	15.3688	14.9037	15.1046	14.0316	14.3056	15.0686	13.8568	13.8096	15.5352	15.223	15.2792	15.0265	14.8485	15.0688	14.6165	15.1816	14.989	14.6486	14.3621	14.3051	15.353	15.2974	15.2942	14.8605	15.3017	15.3421	14.2648	14.4523	15.515	15.5664	15.9498	14.4525	14.721	14.6138	14.5813	15.2128	15.2185	15.4321	15.309	15.2536	15.6497	15.3907	14.0098	13.9606	15.7813	15.1069	15.3134	14.1881	14.76
P23381	16.1727	15.5963	15.9429	15.9132	15.8664	16.2643	16.3544	16.3382	16.0806	15.7665	16.1937	15.9283	15.988	16.4291	16.1561	16.4489	15.8634	15.7685	15.8409	15.8833	15.9583	15.7661	16.0966	15.6488	16.143	16.0644	16.7185	15.9872	15.543	15.7692	15.8953	16.0456	15.9484	15.4772	16.1674	16.0825	16.4002	16.4245	16.3456	16.0446	16.2463	15.5866	16.3137	15.5069	15.8607	16.4164	16.539	15.7748	16.0596	16.0094	15.9527	15.6473	15.9226	15.455	16.1618	16.1213	16.0627	16.1236	15.9805	15.8427	15.8094	15.8319	16.0661	15.8844	16.2389	15.7245	16.0548	16.4307
P23396	17.2712	16.9814	16.8722	16.8579	17.115	16.7755	17.3546	17.4706	16.9023	16.6212	17.6096	17.2771	16.8982	17.6693	16.7805	17.1922	15.9278	17.4222	17.789	17.3501	16.9144	17.2741	16.5602	16.7735	17.2044	16.2096	16.355	17.3335	16.9899	16.9759	16.8104	17.1201	16.9281	16.5256	17.4306	16.838	17.624	17.2293	16.7474	17.5782	17.3958	16.8663	17.3732	16.7438	17.3626	16.8298	17.2265	17.5527	17.7757	17.2478	16.4213	16.9	16.9205	16.9034	17.535	17.3095	17.3154	17.1101	17.1758	17.2062	17.2486	16.4561	16.8463	17.4627	17.1986	17.3075	16.4711	16.6718
P23434	11.1253	13.513	11.5973	13.7604	10.8798	11.644	11.2374	10.8546	10.7602	11.651	11.0452	11.0795	14.0667	10.6828	13.9055	10.7731	14.2212	10.5335	11.0573	11.5097	11.7918	10.9187	11.5843	11.1056	10.3789	11.5812	11.1852	10.9452	13.4495	11.7513	13.6059	11.1173	11.6148	13.4589	11.5946	13.702	10.9381	10.7014	11.9746	10.9373	11.1703	13.9156	11.1644	13.7898	10.6976	10.8516	10.8127	10.8106	10.572	11.6076	11.8073	10.8213	11.3215	11.3538	10.9132	11.2708	10.8363	11.1592	14.26	10.973	10.4949	11.3695	11.0943	10.5211	11.6011	11.5598	11.6336	10.9467
P23471	9.65626	10.6125	9.61985	10.0551	9.29846	9.72767	9.98462	10.894	11.191	11.1474	10.6593	9.60322	11.4846	10.6649	11.4953	10.5374	12.7967	9.73699	10.5843	10.3377	10.4219	9.51975	11.7335	12.0647	11.4662	11.0549	12.462	10.2392	11.4034	10.5696	11.1067	10.2389	10.5481	12.0219	10.5435	11.1314	10.3767	11.006	10.8528	10.8679	10.8479	11.1865	9.77998	11.0962	9.43664	11.6329	11.246	11.485	11.4928	11.0889	11.8522	11.7093	11.939	12.154	10.8307	10.5	10.9087	10.9821	11.6663	9.19433	9.83139	12.0374	12.0239	10.2277	11.0256	10.7992	10.5048	11.326
P23511	9.6377	10.4218	8.5559	10.1699	9.13113	8.68282	9.79714	9.70621	9.68272	9.44093	9.90664	9.62353	10.5496	9.73125	9.62837	9.80257	10.2225	9.35884	9.75562	8.99734	9.02708	9.77207	9.34678	9.182	10.0374	9.02166	8.81943	9.17307	10.0796	9.32512	10.5476	9.04096	7.27142	9.19155	9.6637	9.67124	9.87319	9.05418	9.76579	9.93496	9.80466	10.4806	10.5377	9.51814	10.0344	9.35635	9.52532	9.93748	9.20348	8.40793	9.89212	9.60746	9.55074	9.21408	9.43436	9.72573	9.73595	9.49097	10.6543	9.58932	9.44903	9.37531	9.27755	9.28371	9.44271	9.15777	7.97867	8.41752
P23526	16.0735	15.7556	16.3099	15.748	15.7364	16.0268	15.9942	15.0103	14.5226	16.0144	15.0321	16.5462	16.0283	15.1208	15.5607	14.7081	15.064	16.1798	15.1108	16.3264	16.0256	16.0862	14.9567	15.4325	15.7114	15.5355	15.089	15.9823	15.8256	16.3045	15.6953	15.8151	16.2267	15.5924	15.8813	15.8283	15.0734	14.7593	16.0299	15.2287	16.4119	15.9705	14.9053	15.9016	14.9206	15.7256	14.7719	16.3507	15.0791	16.2987	15.8456	15.7348	15.6243	15.8784	16.2716	15.907	15.8923	16.0916	16.0039	16.2021	16.3298	15.7186	14.5049	15.7736	16.1933	16.164	15.5989	15.6922
P23528	17.449	17.0555	16.9862	17.3336	17.5822	16.8203	17.1905	17.3434	17.5581	17.4284	17.1901	17.8171	17.1911	17.5583	17.427	17.1113	17.8218	17.7065	17.2697	17.2929	16.9538	17.6652	17.6609	18.5545	17.4924	17.6967	17.8119	17.261	16.8802	17.0301	17.5297	17.6162	17.0254	17.5903	17.2581	17.5548	17.3039	17.5124	17.2002	17.2494	17.8209	17.1766	17.159	17.32	16.754	18.2795	17.7872	17.4015	17.0637	16.942	17.6286	18.2251	17.9425	18.3795	17.4766	16.8343	16.8432	18.2748	17.5246	17.9557	18.241	18.0517	17.7846	17.0356	16.7228	16.6353	17.561	17.8486
P23588	15.2306	15.3566	15.6879	14.8043	14.5669	15.3099	14.8654	15.1122	14.7483	14.5009	15.5314	16.1425	15.5875	14.8727	15.1339	15.2523	14.9127	16.1415	15.3899	15.3026	15.43	15.5423	14.2687	14.9716	14.71	15.1739	14.0667	15.0529	15.3941	15.7086	15.2477	14.7802	15.2309	14.3726	14.9347	15.3343	15.5524	14.9153	15.0526	15.8028	15.8236	15.6782	15.4707	15.379	15.5484	14.9055	14.8307	14.9137	15.0357	15.0033	15.1909	15.5514	14.1672	14.8184	15.7625	14.9301	14.9934	15.6385	15.4799	16.4908	15.5566	15.1015	14.9887	14.5443	15.3162	14.8958	15.3397	13.6801
P23634	11.7263	11.3503	11.8206	11.6579	12.7442	12.4876	11.5327	13.1069	13.8717	12.6176	12.7598	12.0572	10.8269	14.1766	12.5773	13.7551	13.2762	11.9105	12.4057	10.893	12.2016	12.4062	12.4766	11.9352	11.2346	12.4115	13.2284	11.976	11.135	11.7181	11.5881	12.46	11.9898	12.2484	11.9056	11.5528	12.9489	13.9712	12.7399	12.5183	11.8654	11.3378	13.123	11.6378	13.0046	12.7438	13.7044	11.6204	12.1735	11.3485	12.0596	11.6875	12.77	12.1863	11.3713	11.2566	11.7092	12.2426	10.4826	11.6275	11.914	12.7364	13.8682	11.4662	11.5939	11.6848	12.6413	13.5112
P23786	10.1599	9.54456	10.0205	10.1038	10.3268	9.71168	9.31247	9.74136	9.51285	9.58405	9.9003	9.85731	9.48293	9.51907	9.26058	9.29305	9.0623	9.43526	9.99014	9.77476	9.8033	9.66868	7.97433	8.43287	10.2496	10.0099	9.32892	10.2506	9.33556	9.65494	9.05613	9.80885	9.40399	9.29532	10.1209	9.0877	8.87305	9.03938	9.58978	9.89751	9.08488	9.92279	9.37577	9.3671	10.2474	9.69681	9.50258	10.2521	9.7678	10.1241	9.81205	9.56452	10.2994	9.48986	9.25611	9.97478	10.1408	8.54838	10.3463	8.8628	9.32117	8.69333	9.08878	10.1445	10.3728	10.1255	9.79429	10.4518
P23919	13.7751	13.8605	13.8035	13.1924	13.2947	12.7932	13.5256	13.7003	12.5771	12.8712	13.8521	14.0221	13.6728	13.9675	12.8899	13.3934	11.7771	13.5549	14.1097	13.7352	13.353	13.6218	11.7895	12.37	13.4969	12.418	11.6856	13.7532	13.5932	13.8723	13.2755	13.5049	13.4855	13.0746	13.488	13.4909	13.5883	12.9514	12.7541	13.9685	13.7253	13.853	13.8566	13.8479	14.1318	12.994	13.5526	13.8908	13.973	13.5857	12.9418	13.2515	12.6286	12.7547	13.8844	13.7349	13.6835	13.5835	13.4407	13.8722	13.944	12.5509	12.5795	13.6913	13.1782	13.6019	12.1562	12.5807
P23921	15.6127	15.9339	16.5177	15.0108	15.1882	15.4927	15.4726	15.2756	14.2886	15.3812	15.424	15.4008	15.9153	15.7559	15.0804	14.6316	14.3676	15.203	15.773	16.5965	16.1967	14.9357	14.5171	14.4997	15.8284	15.3306	14.2162	15.6446	16.0573	16.6867	15.3367	15.465	16.2685	15.1051	15.5975	15.2904	15.0092	14.4764	15.388	15.7848	15.5925	16.2056	15.6584	15.733	15.3629	14.3584	14.8423	15.5106	15.5759	16.3774	15.5688	14.8275	15.0763	14.556	15.1646	15.4656	15.7447	14.7419	16.0367	14.9401	15.7024	14.0083	14.3578	15.5601	16.1151	16.2457	15.2944	14.7121
P24001	12.1324	10.1981	11.7236	11.0328	11.9535	12.2977	11.9757	11.9639	13.4547	13.053	11.4391	12.948	12.4105	11.6874	11.748	12.0729	10.3945	12.6797	11.4218	12.2854	12.0251	12.7244	13.226	12.3944	13.4633	13.0526	14.4601	11.4714	11.0499	11.8424	11.3858	12.5737	11.5982	10.8346	12.4598	11.4519	10.5498	11.02	11.594	11.0544	11.8624	10.059	11.9082	13.0914	11.8785	12.2576	11.8925	12.8463	12.0306	11.9543	12.7443	12.5552	12.3467	12.6115	15.0512	12.4639	13.699	14.5992	9.50521	12.451	12.2035	13.2374	13.9797	11.9002	12.4714	12.0596	11.8105	11.4245
P24534	14.5059	14.1485	14.9627	14.5117	14.3294	14.8803	14.4259	13.7605	13.7762	14.7147	14.1769	14.7785	14.0584	13.6778	13.9824	13.6605	13.7837	14.8402	14.198	15.1882	14.7531	14.6676	14.1406	14.6158	13.917	14.5962	14.1245	14.249	13.7745	14.8865	14.0358	14.1821	14.7432	13.9799	14.3324	14.057	13.9247	13.845	14.82	14.0195	14.4911	14.0295	13.6912	13.9444	13.8201	14.3786	13.6817	14.3083	13.6605	15.0532	14.8274	14.4977	14.1613	14.3412	14.701	14.1597	14.324	14.5484	14.2055	14.7941	14.3769	14.1174	13.899	13.9342	14.8238	14.7365	14.6136	14.1178
P24539	16.7422	15.2379	16.1807	15.1079	16.737	16.6849	16.8357	16.4014	17.1583	17.0011	16.1132	16.052	15.1685	16.5714	15.5525	16.5065	16.3329	16.7447	16.515	16.6845	16.5466	16.6669	18.5568	17.7133	16.7991	16.7087	17.9457	16.6743	15.2433	16.2115	15.4945	16.8927	16.2796	15.6679	16.8928	15.2313	16.0273	16.8203	16.4139	16.3163	16.189	15.1717	16.6464	15.3293	16.3796	16.7352	16.745	16.86	16.8112	16.6314	17.2086	16.9483	17.5726	16.8326	16.7452	16.8883	17.0857	16.4359	14.8942	16.4839	16.1263	16.769	16.968	16.9902	16.4421	16.542	16.6171	17.4939
P24666	13.1536	13.8135	15.2187	13.9504	13.2198	15.0722	12.8566	14.2521	13.8988	15.0662	14.2712	13.5494	13.72	14.3821	13.736	13.9714	13.5316	13.4448	14.1999	14.9679	15.0748	13.6711	12.7079	13.036	12.9057	15.12	13.293	12.9036	13.6041	15.2099	13.7636	13.1078	15.0273	13.6043	12.7915	13.2575	13.9613	14.0832	14.9249	14.3833	13.4543	13.8335	14.246	13.7948	14.2758	12.9317	13.8877	13.1543	13.8098	15.0005	14.8608	13.627	13.018	13.3832	13.0474	12.6022	12.5763	12.9924	13.5419	13.514	13.4338	12.9228	13.9411	12.6972	14.5891	14.8241	14.9146	13.1915
P24752	14.5209	14.5974	14.7423	15.2228	14.9017	15.262	14.2405	14.865	15.392	15.6884	14.5518	14.2626	14.3285	14.8545	15.0909	14.5869	15.632	14.8636	14.6659	14.8817	14.8899	15.177	15.5889	16.0733	14.3714	14.938	15.094	14.4647	14.4228	14.8448	15.0291	14.8971	15.0613	15.1794	14.416	14.8607	14.5013	15.3493	15.2108	14.3771	14.5321	14.3077	14.5596	14.8773	14.6169	15.4908	15.373	14.702	14.7384	15.1298	15.378	15.0217	15.7281	16.1225	14.8646	14.1452	14.1066	14.945	14.7399	14.9122	14.9717	15.5127	15.7909	14.667	15.0118	15.1303	15.3029	15.4449
P24821	12.6773	12.5128	13.1306	13.7044	13.9592	13.817	13.3542	13.9675	15.909	16.1622	13.0212	12.2458	12.3529	13.7073	14.1697	14.1824	16.6386	13.123	13.4336	13.3898	14.1227	13.4189	16.4295	16.5967	13.6231	15.3923	16.3901	12.6136	12.8655	13.1666	13.749	13.949	13.6738	15.8137	13.3426	14.1628	14.2093	15.7033	16.15	12.8391	12.3308	12.2523	13.2209	12.5289	13.2673	16.7726	16.3085	13.4964	14.1289	13.5085	15.4447	14.6877	16.0207	16.4033	13.4938	12.6426	12.5838	14.5241	13.4773	13.6181	13.2853	16.7806	16.4101	13.8977	13.8214	14.0034	15.3626	15.8849
P24928	14.4931	14.2215	15.1322	14.1506	14.3288	14.8477	14.4896	14.1807	14.0003	14.982	14.3775	14.7621	14.2661	14.13	13.911	14.1506	13.6027	14.4315	14.6331	15.3831	15.0365	14.5166	13.9126	14.2348	14.516	14.7657	13.8819	14.564	14.2886	15.2511	14.1825	14.4435	15.089	14.2327	14.5176	14.268	14.2818	13.93	14.8242	14.6213	14.6019	14.4174	14.3762	14.3501	14.5022	14.0992	13.8769	14.6062	14.4302	15.2224	15.1037	14.4274	14.2649	14.3083	14.5429	14.8579	14.7169	14.6008	14.3631	14.5279	14.8113	14.0963	13.9239	14.6665	15.1289	15.3181	14.6681	13.8505
P24941	13.1395	13.0247	12.6762	12.348	12.4132	11.9845	13.1682	11.6119	9.92202	11.2885	12.4392	13.9577	13.0504	12.1456	12.5975	11.3257	10.9016	13.6432	12.6275	12.9999	12.396	13.1008	11.2007	11.7998	12.8435	11.5725	10.5334	13.0936	13.1035	12.9998	12.7726	13.0474	12.5619	11.4585	13.1724	12.375	11.8282	10.6739	11.7561	12.6253	13.3779	13.4471	12.1234	13.263	12.4955	11.7813	10.9817	13.6902	12.3635	12.7639	11.425	12.7048	11.8086	12.4319	13.5578	13.22	13.3519	12.7741	13.0935	13.6776	13.7463	12.0534	10.2251	13.177	12.4539	12.7186	11.6925	11.3948
P25098	11.1117	10.8068	11.1416	11.0343	11.1225	11.1793	10.811	11.9054	11.8471	11.6006	11.4437	11.5748	10.2582	11.7404	11.3245	11.6492	11.1322	11.2092	11.5431	11.0729	11.2353	11.5093	11.1314	12.0268	10.5686	11.9402	11.762	10.9453	10.9403	10.8605	10.8941	10.895	11.0495	11.1978	10.7104	11.0614	11.8033	11.8106	11.6246	11.5372	11.3675	11.0702	11.2537	10.9444	11.26	12.1534	11.971	11.3318	11.3129	10.9641	11.6125	12.1664	11.3955	11.9676	11.2365	10.128	10.4452	11.4215	10.8014	11.3254	11.6525	11.5704	11.5652	10.7086	11.2619	11.2783	11.7716	11.831
P25205	17.4276	17.6796	17.3206	16.8051	16.7726	16.9694	17.5584	17.1823	15.6437	16.2018	17.8302	18.4663	17.9971	17.4234	17.3064	17.2346	15.8731	17.7722	18.3856	18.7854	17.4163	17.5021	16.9709	17.4326	17.6925	16.5607	16.6764	17.0648	17.3189	17.2756	16.8544	16.9295	17.1974	16.1942	17.3222	17.3289	16.9986	15.9319	15.7826	18.1902	17.705	18.1885	17.9543	18.139	18.0348	16.2472	16.4526	18.6114	18.5725	18.759	17.1257	17.6868	16.8803	16.9578	18.5188	17.7741	18.0214	16.9911	17.6228	17.799	17.5577	15.8185	15.8515	17.7777	17.7389	17.9063	16.1688	15.9446
P25208	9.57957	9.21918	9.89341	9.16612	8.83471	9.1107	8.59494	9.06579	8.62854	8.54462	9.66152	9.0381	9.81632	8.98365	9.47431	9.73366	8.8549	9.19077	9.7715	10.0948	9.83356	8.9928	8.66883	8.31276	10.0871	8.80504	8.00417	9.29522	9.62319	10.0588	9.77373	9.39849	9.76031	8.62592	7.37028	9.5463	9.16767	8.30429	9.10577	9.28189	9.48492	9.18886	9.37312	10.2919	10.1228	8.4358	9.44635	9.04524	9.89259	9.97133	9.67844	9.1057	8.7121	8.92935	8.94601	8.87367	9.72407	9.44363	9.98233	8.90501	9.15123	8.63486	8.64397	8.57735	9.86834	9.87375	9.22394	9.08944
P25311	11.4542	9.73117	10.4465	9.83716	12.8692	12.3579	11.9696	8.3739	10.4685	9.3357	11.1744	10.7386	9.89417	8.94301	11.4053	9.73099	10.7995	9.6627	10.2608	9.79046	9.09961	10.138	9.88087	9.67415	9.51927	9.7098	10.7173	9.83262	10.9146	9.12965	8.26757	10.7773	9.68737	10.3577	11.2165	9.57729	9.74602	9.13529	9.01377	10.0068	8.79967	9.22761	9.96779	9.91594	10.0253	8.19641	9.49484	8.4328	9.84061	10.4423	9.7811	7.94802	9.548	8.88508	8.33391	10.4729	8.85147	7.76501	10.6203	8.54386	8.00175	9.12674	11.6727	10.4481	9.99271	9.54357	8.99729	10.1908
P25325	14.3596	13.8546	14.2499	13.7689	14.382	14.2299	14.3554	14.6934	14.5875	14.5228	14.8442	14.2019	14.3354	14.8894	14.1077	14.8693	13.6937	13.7402	14.5571	14.4491	14.3207	13.9373	13.7667	13.731	14.0815	14.1862	13.6655	14.3614	13.841	14.3948	14.0193	14.3098	14.41	13.8239	14.2215	14.1127	14.5494	14.3625	14.1633	14.6985	14.4792	14.1898	14.7357	14.2928	14.6913	13.8537	14.6152	14.1356	14.5733	14.2973	14.2779	14.0797	14.4662	14.2395	14.3904	14.4465	14.4412	14.3482	13.641	14.254	14.1642	13.6943	14.3446	14.2313	14.3723	14.2565	14.4736	14.0523
P25398	15.4911	14.2971	14.1169	14.3424	15.1234	13.8988	15.4817	14.4934	14.1168	13.7091	14.7083	15.6332	14.5681	14.826	14.2036	14.3277	13.5786	15.6978	15.1142	14.4328	13.8323	15.4995	14.2517	14.8217	14.9323	13.306	14.5424	15.3473	14.3364	14.1858	14.2356	15.2116	14.2372	13.9183	15.4682	14.1811	14.7455	14.2935	13.576	14.8532	15.6484	14.2926	14.6706	14.2919	14.395	14.6475	14.0761	15.6333	14.9761	14.1741	13.4701	15.1448	14.6817	15.1117	15.4349	15.2183	15.3302	15.4485	14.652	15.5986	15.6806	14.4846	13.9279	15.1409	13.9025	13.895	13.5858	14.5183
P25440	11.9128	11.7401	12.1828	11.4884	11.319	12.0425	11.7828	13.0049	12.6591	11.7938	12.595	11.7253	11.7389	12.8418	11.8122	12.6556	11.075	11.555	13.2396	12.3155	11.9356	11.0263	11.2697	11.0464	11.3695	11.607	10.7063	11.9481	12.0983	12.3441	11.7841	12.1204	12.458	11.5096	11.912	11.9797	12.9871	12.5821	11.8637	12.4995	11.5611	11.963	13.2556	12.0864	13.161	11.0813	12.5066	11.06	13.4343	12.1471	12.209	11.6321	11.2854	11.2711	11.7565	12.0135	12.0573	11.9683	11.8772	11.8424	11.7746	11.2223	12.4918	11.8043	11.941	12.3124	12.1853	10.7849
P25490	10.6229	11.2537	11.2324	11.123	10.3946	11.1519	10.5056	11.5756	11.2963	11.098	11.8704	11.1928	11.3147	11.4437	10.6615	10.9141	10.4992	11.1787	11.2432	10.7547	11.1291	10.9152	10.2989	10.9915	10.8184	10.8547	9.94008	10.76	11.054	11.2166	11.1718	10.5688	11.0474	10.9425	10.2044	11.4732	11.6489	11.1778	11.1571	11.1538	10.9834	11.3359	11.1053	11.5505	11.3452	11.1074	10.5347	11.4099	11.5482	11.5276	11.6759	11.4615	10.191	10.9218	11.1191	10.8603	9.7648	10.9015	10.8664	11.2993	11.0022	11.1564	11.3352	10.9217	10.9393	11.8299	11.8392	9.83729
P25685	16.4837	16.0117	16.4233	15.923	16.1333	16.1153	16.4992	15.9056	15.6305	16.2814	16.2157	16.3415	15.8983	16.0324	15.5034	15.6289	15.3258	16.2425	16.1316	16.5315	15.9879	16.2237	15.6142	15.6009	15.949	15.6663	15.5964	16.4513	15.913	16.4572	15.6947	16.1202	16.2549	15.8021	16.2961	15.4481	16.0324	15.9209	16.1334	16.1447	16.2315	15.8788	15.7283	15.6429	16.0356	15.6917	15.7253	16.1802	16.0584	16.5988	15.3455	15.6863	15.924	15.8514	16.0784	16.3305	16.3601	16.0508	15.637	16.1416	16.0447	15.6486	15.4913	16.4973	16.3149	16.5795	15.7679	16.0397
P25686	11.7787	11.5818	11.4952	12.2332	11.6355	11.8463	11.2587	11.3694	12.479	12.0482	11.1671	10.9456	10.5764	11.3907	11.2778	11.6639	12.803	11.4265	10.7132	10.7536	11.4872	11.8414	11.9384	11.8209	10.6493	11.4975	12.2752	11.1772	10.8621	10.7487	11.5266	11.1202	11.013	12.326	10.4335	11.572	11.6206	12.7231	12.0972	11.0211	11.1683	10.8896	10.8772	11.1903	11.0283	12.6785	12.3898	10.8642	10.7883	10.6727	11.4937	11.5713	11.9886	11.6143	10.9733	10.226	10.4321	11.6841	11.0561	11.3898	10.8635	12.3906	12.1098	10.8776	10.9327	10.778	11.4832	12.0451
P25705	18.4533	18.4174	18.6136	18.6194	18.6463	18.893	18.4914	18.4461	19.2763	19.3857	18.2445	18.6831	18.3777	18.605	18.8405	18.6602	19.5234	19.0636	18.6331	18.9844	18.7798	19.1541	20.139	20.2301	18.568	19.0278	19.5624	18.4083	18.4303	18.5113	18.7047	18.5864	18.6203	18.9998	18.5393	18.5063	18.1975	18.9373	18.6949	18.4472	18.6347	18.4959	18.6608	18.8934	18.4892	19.2863	18.8815	19.1655	18.8402	18.9971	19.549	19.4309	19.3764	19.618	19.136	18.3035	18.5846	18.8898	18.4385	18.8254	18.7362	19.3372	19.0807	18.7425	18.7788	18.837	19.1756	19.399
P25786	16.6107	16.2559	16.0429	16.5799	16.6617	16.3459	16.6616	16.7227	16.7162	15.8522	16.621	16.3256	16.4631	16.8035	16.7841	16.847	16.6966	16.4848	16.6827	16.2793	16.1077	16.3785	16.5611	16.2608	16.4973	16.2501	16.7336	16.4759	16.2515	16.1108	16.7548	16.6656	16.2172	16.406	16.5199	16.6711	16.7289	16.8924	16.3118	16.6545	16.3482	16.2988	16.8125	16.4357	16.4551	16.2633	16.5256	15.9529	16.6405	16.2015	16.0707	16.3749	16.3463	16.0962	16.3007	16.3599	16.2634	16.514	16.5444	16.5422	16.4551	16.4474	16.8417	16.2307	16.1959	15.9709	16.6127	16.527
P25787	16.9219	16.9007	16.4492	16.9831	16.7756	16.6621	17.101	14.9541	14.9182	16.209	14.6132	16.4949	16.9404	15.0495	17.1591	15.2418	17.1579	16.5072	14.7675	16.3825	16.6302	16.442	17.0388	16.4153	16.7724	16.5415	16.943	16.8049	16.7114	16.4947	17.3096	16.9544	16.485	16.802	17.0665	17.0029	14.8895	15.0856	16.6555	14.7033	16.3538	16.8982	15.0514	16.8559	14.9387	16.4704	14.8148	16.3671	14.7329	16.3067	16.5171	16.469	16.6849	16.2777	16.6268	16.7026	16.6695	16.7598	16.822	16.3988	16.471	16.7051	15.0231	16.7351	16.5601	16.2425	16.7783	16.7569
P25788	15.496	15.45	15.137	15.5208	15.5362	15.295	15.7446	15.2673	15.2656	15.0372	15.1138	15.6129	15.5087	15.3402	15.7383	15.4769	15.868	15.714	15.1301	15.0802	15.2436	15.622	15.6355	15.4602	15.4582	15.2304	15.4578	15.2834	15.5426	15.2252	15.7957	15.579	15.2261	15.4476	15.6235	15.4849	15.4029	15.4032	15.3406	15.021	15.6345	15.4492	15.3643	15.5048	15.1501	15.4815	15.2117	15.4806	15.1982	15.0216	15.3697	15.6087	15.2525	15.1871	15.6741	15.3487	15.4341	15.7917	15.5354	15.661	15.6897	15.6714	15.3761	15.4201	15.3325	15.0001	15.3425	15.374
P25789	15.4748	15.4702	15.7471	15.414	15.5728	15.806	15.7021	15.4504	15.4485	15.5046	14.9824	15.7202	15.3701	15.6536	15.6843	15.5457	15.4138	15.8311	15.4897	15.625	15.7451	15.7783	15.7314	15.8958	15.4474	15.7053	15.7547	15.4541	15.4384	15.6445	15.7044	15.652	15.7504	15.4834	15.5518	15.5833	15.414	15.5368	15.9036	15.2174	15.8955	15.4466	15.6273	15.4894	15.0585	15.9058	15.2581	15.7609	15.2719	15.5394	15.7186	15.6045	15.2288	15.5386	15.7424	15.4707	15.2834	16.1218	15.4617	15.3809	16.0137	16.1081	15.6604	15.1895	15.5825	15.4383	15.9537	15.3773
P26038	18.1233	17.5508	18.0399	17.8745	18.0287	18.3053	18.2434	17.805	17.3282	17.5668	17.2566	17.8619	17.6526	17.7136	18.0118	17.7409	17.6592	18.1332	17.2546	17.8514	17.9912	18.0388	17.3973	17.291	18.4376	18.3965	18.2458	17.9594	17.503	18.0714	18.0165	18.2088	18.1536	17.5103	18.3668	17.9646	17.9389	17.8051	18.4584	17.1158	18.0909	17.3779	17.5505	17.6653	17.3014	18.3274	17.4317	17.7083	17.2901	17.8644	17.6944	17.8475	17.3421	17.3096	18.0761	18.112	17.9556	18.3281	18.1059	18.1451	18.1618	18.3172	17.7547	18.8698	19.1451	18.7876	19.3231	18.7481
P26196	15.5217	15.7183	15.3744	15.5386	15.6492	15.024	15.5445	15.1611	15.4284	15.6119	15.07	15.0164	15.6177	15.2455	15.5463	15.221	15.5983	14.9338	15.3518	15.3048	15.3802	14.9876	15.34	14.9908	15.6393	15.3694	15.2351	15.4333	15.6338	15.3341	15.6554	15.5722	15.3276	15.8209	15.4509	15.7605	15.1397	15.1399	15.3671	15.4015	15.0852	15.6693	15.2549	15.6494	15.3231	15.2634	15.3914	14.902	15.1858	15.2554	15.6005	15.2981	15.7025	15.1762	14.8541	15.4376	15.4305	15.3366	15.718	14.9941	15.3891	15.1769	15.2613	15.4186	15.2918	15.29	15.3982	15.709
P26232	12.5287	12.4983	11.7194	12.5946	13.1561	12.2714	11.8713	12.3698	13.2013	13.3203	11.1545	13.0019	11.9999	12.4035	12.7981	12.149	13.8421	13.2412	12.1221	11.5867	12.798	13.4379	14.5315	14.4817	13.3813	13.5312	14.0604	12.6581	12.335	12.3894	13.0665	13.5735	12.814	13.6728	12.0498	12.5426	11.8352	12.762	13.0382	11.8578	12.9413	12.8633	12.7805	12.7553	12.1147	14.1991	13.0867	13.1016	11.8307	11.6307	13.4438	14.1326	14.2855	14.4968	12.4551	11.7905	11.6594	13.3714	11.9504	12.941	13.7601	14.5954	13.2531	12.3964	11.6594	11.9969	13.2029	14.6241
P26358	12.6397	13.0195	13.2193	12.3058	12.1725	12.2767	12.6205	12.6669	11.1853	12.2524	13.1991	13.7935	13.184	13.1267	12.3152	12.4831	11.9949	13.375	13.4657	13.8437	12.7223	13.0129	11.6827	12.7566	12.86	12.3204	11.5901	13.0339	12.6649	13.4136	12.6303	12.7778	13.2681	12.4011	13.0017	12.3288	12.9301	11.6925	12.4222	13.4814	13.6266	13.3142	13.133	13.0129	13.2824	12.4817	12.1252	14.0078	13.4074	13.4198	12.2693	12.7886	11.4514	12.5025	13.3525	12.8858	13.0375	13.0521	12.8578	13.402	13.8988	12.0203	11.8739	12.7888	13.4291	13.3404	12.2983	11.824
P26368	15.1328	15.2876	14.9328	15.4201	15.0057	14.8629	15.0886	14.8914	14.5438	14.7903	15.0869	16.0468	15.3299	15.0181	15.2919	14.798	15.0431	15.9119	15.0143	14.961	15.0078	15.7864	14.515	15.4086	15.1941	14.8402	14.5972	15.1922	15.2491	14.9255	15.2193	15.0988	14.915	15.0285	15.032	15.5579	14.946	14.6395	14.9232	15.1327	15.8766	15.4978	15.0892	15.3951	15.0899	15.5976	14.8124	15.821	14.9562	15.0756	14.8632	15.5405	14.817	15.2519	15.6267	15.1758	15.3247	15.8735	15.4949	15.7091	16.1637	15.3901	14.6879	14.9719	15.1117	14.9285	14.7582	14.549
P26373	16.6397	16.2621	15.9546	16.0184	16.224	15.9069	16.5253	16.1412	15.5657	15.2668	16.5851	17.4657	16.4598	15.9784	16.1764	16.183	15.2033	17.4309	16.4713	16.3706	15.7034	16.9566	15.7772	16.3989	16.2746	15.3701	15.6825	16.5231	16.1907	16.0845	16.2107	16.3731	15.9765	15.4427	16.4953	16.1012	16.4879	15.8783	15.5254	16.5684	17.3284	16.0958	16.2231	16.1317	16.2933	16.2462	15.6046	16.9148	16.3414	16.1587	15.2827	16.6167	15.8596	16.4386	17.4422	16.3527	16.3665	16.8325	16.496	17.4296	16.9781	16.1758	15.5633	16.4776	16.1211	16.1291	15.3308	15.2351
P26440	13.2357	13.0889	13.5232	12.9136	13.5757	13.6822	13.1003	12.9586	12.9885	13.5085	12.9751	12.2573	12.3656	13.4654	12.8336	13.2857	13.3106	11.9006	13.933	13.5687	13.9983	12.4167	13.9603	12.407	13.5036	13.4457	13.9857	13.3181	13.1613	13.3451	12.8128	13.0151	13.0776	12.4834	13.2972	12.8675	12.9776	12.8784	13.0529	13.7873	11.4751	12.9869	13.6568	13.5531	13.9257	12.1655	13.6264	12.2882	14.1396	13.923	14.2325	12.1685	13.8031	12.6826	11.8105	13.3036	13.5486	11.671	12.8951	11.4507	11.5027	12.4174	13.5482	13.1651	13.636	13.678	13.4444	13.9587
P26583	14.0147	16.7847	17.1281	16.4813	13.4433	16.6942	14.1707	15.7899	14.9403	16.0996	15.7111	16.8423	17.3478	15.5386	17.1552	15.9551	16.3074	16.288	15.6247	17.0175	17.2497	16.0494	12.9772	15.4394	13.8493	15.9642	12.5903	13.9869	17.2754	17.2724	16.9629	13.7926	17.0214	16.0039	13.9525	17.4349	15.5272	15.0116	16.2907	15.8414	16.6368	17.2769	16.2669	17.4638	16.0372	15.2485	15.0973	16.3892	15.7872	17.2256	16.8817	16.0813	13.1457	15.144	16.562	14.4879	14.0351	16.5559	17.0531	16.915	16.6147	15.6959	15.1572	13.7834	17.6179	16.7686	16.3231	12.2523
P26599	16.6455	16.7433	17.2753	16.4874	16.1279	17.1152	16.8949	16.8381	15.8282	16.075	17.1453	16.7083	16.7977	16.7271	16.4164	16.6808	15.301	16.4818	16.9831	17.2771	16.9627	16.4022	15.2151	14.9043	16.1192	16.053	15.0008	16.5411	16.7266	17.195	16.4266	16.1574	16.9352	15.4924	16.6773	16.1721	17.1112	16.3444	16.75	17.1204	16.4191	16.7654	17.1702	16.4863	17.0672	15.1317	15.8547	16.3383	16.7543	16.9297	16.1001	15.8111	15.3762	15.3065	16.7451	16.7338	16.7873	15.973	16.6666	16.6827	16.1215	15.6756	15.8059	16.3294	17.0877	17.0493	16.2333	14.4167
P26639	15.6596	15.7835	15.2271	15.7891	15.8463	15.005	16.0386	15.771	15.5676	15.0718	15.8102	15.6405	15.917	15.8079	15.5643	15.6105	15.305	15.4343	15.9607	15.5319	15.4502	15.814	15.5124	15.3244	15.8808	15.197	15.4534	15.755	15.9632	15.2754	15.6175	15.5174	15.0503	15.6989	15.8179	15.7972	15.9308	15.5134	15.1309	15.9739	15.6869	16.0735	15.7575	15.8819	15.6933	15.2848	15.7016	15.774	15.9636	15.4599	15.0931	15.4918	15.8351	15.5519	15.5292	15.7587	15.819	15.2746	15.9372	15.1097	15.4333	15.1645	15.4818	15.7384	15.261	15.3745	15.0647	15.7813
P26640	15.7526	15.1705	15.5606	15.3528	15.7823	15.4862	15.4873	14.9762	14.9719	15.7079	15.1098	16.0416	15.4353	15.2389	15.2933	14.9445	15.2009	15.7278	15.2204	15.6167	15.8106	15.8228	15.6276	15.8243	15.5581	15.4738	15.3585	15.7885	15.3652	15.6225	15.3337	15.7121	15.647	15.5731	15.6611	15.4468	15.005	14.9422	15.5448	15.3391	15.824	15.6848	15.1808	15.7406	15.203	15.6039	15.1194	15.713	15.0241	15.7179	15.723	15.8585	16.3157	16.1047	15.7753	15.9212	15.8744	15.7084	15.4922	15.7478	15.9698	15.4939	15.0324	15.727	15.5783	15.6729	15.5439	15.7901
P26641	17.5941	17.8975	17.8987	17.7581	17.7298	17.802	17.6831	17.5123	17.6017	17.8852	17.6192	18.2124	17.771	17.8416	17.4689	17.4149	17.569	18.2258	17.7049	17.9606	17.7413	18.2433	17.5353	18.1891	17.3412	17.4756	17.1925	17.665	17.793	17.9275	17.6236	17.4794	17.8243	17.8404	17.692	17.5173	17.6482	17.5947	17.8272	17.7297	18.2533	17.8547	17.6285	17.4392	17.4296	18.1388	17.6138	18.2258	17.5916	17.8257	17.727	18.0447	17.6043	18.1639	18.1369	17.6748	17.7171	18.0078	17.7323	18.0722	18.1301	18.047	17.3723	17.4054	17.6614	17.7616	17.5494	17.677
P26885	12.093	12.8274	12.4753	12.7851	11.7742	12.4548	11.7466	12.0812	12.3583	12.3656	12.4625	12.3229	13.0875	12.0615	13.219	12.5565	13.2769	12.4034	11.8755	12.18	12.5056	12.4117	11.8779	12.1233	11.4535	12.3464	11.4093	11.7522	12.8775	12.4053	12.9588	11.8833	12.4809	12.4626	11.9438	12.8118	12.4348	12.2825	12.5584	12.2485	12.5063	12.8588	12.2542	12.6061	12.3312	12.2567	12.351	11.765	11.8915	12.0978	12.5067	12.3975	11.4756	12.0834	12.5049	12.086	11.6955	12.4578	12.8093	12.7335	12.275	12.7093	12.3052	11.7165	12.5534	12.2224	12.6479	11.2568
P26992	11.8955	10.747	12.1485	11.1301	12.5225	12.7026	12.0373	12.6181	13.6465	13.4407	12.5853	12.3954	11.6807	12.715	12.3752	13.1218	12.5477	12.3785	11.9919	12.3936	13.2302	12.5723	13.0913	13.1924	12.6256	13.6274	13.2597	11.9249	11.1077	12.3829	11.8714	13.2186	13.5197	12.2203	12.0546	11.8317	12.3652	12.7329	13.523	12.3959	13.095	11.1099	12.6946	12.0663	12.7568	13.2462	12.6509	12.4967	12.2196	12.6663	13.5794	13.4224	12.6193	12.7196	13.2038	11.8434	12.3531	13.4642	11.6964	12.6213	13.6066	13.7772	13.5224	11.3137	12.746	12.1735	13.249	12.3348
P27144	13.0679	13.0729	13.664	13.2665	12.7263	13.6337	13.2675	14.158	13.6726	13.4732	14.1202	13.127	12.9908	14.38	13.1126	13.855	12.9782	12.727	14.1321	13.3599	13.719	13.1033	12.9189	12.6515	12.2834	13.0657	12.5562	12.9984	13.307	13.5838	13.0949	13.1459	13.4101	13.1257	13.0141	13.0363	14.0487	13.8848	13.7253	13.9742	13.075	13.1336	14.1573	13.2173	14.171	12.803	13.9427	13.023	13.8961	13.4744	13.3446	12.5836	13.0378	13.1154	13.0192	13.1517	12.8185	12.8247	12.628	12.8092	13.1132	12.9598	13.7927	13.0138	13.4083	13.6071	13.6141	13.127
P27348	15.9597	16.1463	16.7004	16.7161	16.5248	16.8079	15.7826	16.6532	17.1481	17.4411	16.0067	16.8477	15.7956	16.826	16.7436	16.4893	17.2367	16.695	16.3938	16.6836	16.963	17.2658	16.7781	17.6956	16.1522	17.8109	17.2382	15.7824	15.9349	16.6677	16.9236	16.4784	16.837	17.0303	15.709	16.7306	16.1442	16.9202	16.9958	16.3274	16.8416	16.1999	16.5003	16.3841	16.0217	17.8531	17.2419	16.6211	16.1488	16.4815	17.7008	17.6433	16.6488	17.5682	16.4659	15.3998	15.6007	17.546	15.8179	16.9269	17.3814	17.5157	17.1347	15.6287	16.5521	16.4433	17.7356	17.3844
P27361	12.6551	13.7162	13.2143	13.7866	13.1153	13.1589	12.6915	13.665	13.7661	13.4062	12.7696	12.3148	13.4125	13.7096	13.7636	13.2899	14.0957	12.47	13.7392	13.3833	13.0696	12.4505	12.9666	12.6016	13.0739	13.7431	13.5058	12.727	13.5311	13.2553	13.9872	13.0142	13.3466	14.117	13.0284	13.9263	13.572	13.9426	13.6448	13.2065	12.1683	13.3483	13.3709	13.6335	12.6811	12.7748	14.0057	12.6076	13.7039	13.0644	12.9688	12.7187	13.118	12.6966	12.2951	12.7395	12.7024	12.6675	13.4286	12.8184	12.6137	12.7279	14.0924	12.6147	12.9348	13.2364	13.569	13.6628
P27448	11.0581	11.5942	11.8419	11.7386	11.6654	11.6694	10.9793	12.53	12.8875	12.0798	12.5857	11.6813	11.739	12.7561	12.0766	12.1739	12.2395	11.4121	12.2	11.4541	11.7438	11.5592	11.8663	12.289	11.3165	12.4254	11.6868	11.3798	11.463	11.4802	11.7698	11.2505	11.6967	11.7927	10.8768	11.5549	12.2909	12.781	11.9731	12.4273	11.6165	11.6643	12.2755	11.3446	12.2299	12.0806	12.7503	11.5693	12.117	11.4542	12.678	12.3497	11.7426	12.1283	11.0638	10.5895	10.1623	11.8188	11.7132	11.5896	11.8471	12.268	13.0708	11.4723	11.5897	11.6785	12.7553	11.8667
P27635	16.3748	16.6911	16.4989	16.7709	16.2582	16.276	16.4688	16.5518	15.9084	16.3509	16.7974	16.4771	16.5141	16.6799	16.1079	16.1502	15.6322	16.3903	16.8445	16.7471	16.4016	16.4728	15.4457	15.8888	16.2281	15.8485	15.4582	16.4728	16.6956	16.5527	16.3194	16.1848	16.3532	16.2722	16.4732	16.4822	16.7157	16.1367	16.2168	16.7311	16.2995	16.613	16.3673	16.2882	16.5559	15.8116	16.202	16.5932	16.7023	16.9073	16.0884	15.7475	16.0843	15.947	16.3232	16.3611	16.5739	15.8852	17.0661	16.1227	16.3826	15.3716	15.8842	16.6744	16.7802	16.9483	15.7936	16.0352
P27694	16.3566	15.9231	16.1283	15.3207	16.0129	15.4988	16.5832	15.8021	14.9244	15.3987	16.0823	16.3848	15.5383	15.9792	14.9742	15.3216	13.8944	16.0751	16.5809	16.4189	15.7959	15.8346	15.1798	15.1258	16.2759	14.6785	14.9552	16.5753	15.801	16.2592	15.1899	15.9083	15.9835	15.0886	16.5796	15.2111	15.8568	15.2287	15.1672	16.3372	16.0124	15.9217	15.9121	15.3733	16.0065	14.9736	15.2182	16.3893	16.3692	16.5009	14.9738	15.3792	15.8184	15.4152	16.0842	16.5762	16.6232	15.7009	15.8433	15.956	16.1495	14.9185	14.8829	16.6006	16.1492	16.3028	14.7208	15.427
P27695	14.3505	13.9949	14.9526	13.9192	14.2231	14.7384	14.3265	15.0653	15.1449	15.0248	15.1575	14.7272	14.2089	14.9814	14.179	15.0498	14.038	15.3387	16.7671	16.1566	16.2821	15.269	15.0089	15.0218	15.6034	15.8587	14.8029	14.4469	13.8937	15.0902	14.2983	14.5069	15.0703	13.9829	14.4065	15.4786	15.1152	14.8288	14.9046	15.2609	14.4603	14.4057	15.3741	14.4791	15.1757	14.8234	15.8929	15.0706	16.7323	16.1047	16.177	15.3577	15.4612	15.2951	14.95	15.186	15.1514	15.1063	14.1784	15.2613	15.4141	14.8644	16.121	14.8357	15.6084	15.5402	15.4452	14.39
P27707	10.9305	11.6848	11.3408	10.8796	10.6441	10.7389	10.6881	10.521	10.4852	10.3909	11.1962	10.7116	11.1545	10.393	10.8465	10.5595	10.3225	10.9452	10.97	11.1093	10.6961	10.7007	10.4053	10.125	10.5788	10.3895	9.60897	10.9876	10.9904	11.1852	10.1064	10.3461	10.9527	10.3721	10.6051	10.566	10.5525	10.0569	10.3209	11.3234	10.6613	11.5843	10.5352	10.804	10.8729	10.0491	9.97447	10.679	10.7885	10.78	10.7188	10.3354	10.2528	10.0652	10.8554	10.256	10.2777	10.4139	10.9471	10.6396	10.6705	9.91788	10.1669	10.3346	10.6551	10.8603	10.4149	9.35702
P27708	14.5832	15.4198	15.189	15.2269	14.6928	14.8446	15.0366	15.2875	14.3888	14.8068	15.4488	15.5093	15.3141	15.6549	14.8093	14.7794	14.248	14.9441	15.9808	15.5588	15.2936	15.3923	14.075	14.4443	14.9407	14.5897	14.1413	15.1053	15.7089	15.3061	15.1902	14.8232	15.234	15.2975	15.1346	15.3307	15.4986	15.0823	15.0351	15.913	15.1255	15.9235	15.6743	15.7058	15.7598	14.5543	14.91	15.7751	15.9002	15.6007	14.8216	14.7416	14.7179	14.7753	15.2403	15.3699	15.456	15.0135	15.5378	14.9375	15.4773	14.4226	14.5924	15.1643	15.1659	15.537	14.7263	14.4428
P27797	18.9603	18.2051	18.5267	18.4183	18.8478	18.8083	18.9147	18.7363	18.4281	17.7693	18.628	18.9285	18.1897	18.8803	18.5062	18.7926	17.9656	19.3293	18.9332	18.7443	18.4539	19.0301	18.6054	18.4662	18.4574	18.0468	18.466	18.8677	18.2011	18.5486	18.6522	18.8875	18.4905	17.9949	18.9507	18.3985	18.9454	18.9355	18.6935	18.3804	18.7815	18.0934	18.9488	18.1022	18.4975	18.8006	18.7428	18.8302	18.646	18.3601	18.0963	18.6322	18.1291	18.2211	19.4771	18.9624	18.8194	19.0776	18.406	19.2849	18.9711	18.9794	18.888	18.6442	18.4073	18.1866	18.1566	18.0889
P27816	16.9642	16.4543	16.6067	16.1674	16.4551	16.3285	16.4465	16.31	16.1044	15.7568	16.6201	16.5531	16.7283	16.3072	16.416	16.4949	16.4661	16.4945	16.225	16.0777	16.0043	15.9366	16.2607	16.0633	16.284	16.3526	16.2636	16.7027	16.4581	16.7288	16.5496	16.5347	16.2036	15.9828	16.5943	16.2661	16.7598	16.6343	16.5283	16.7256	16.5202	16.72	16.3744	16.0748	16.261	16.3037	16.3517	15.5339	15.7754	15.5943	16.1815	16.194	16.1337	15.8741	16.0056	16.1335	16.0774	16.4279	16.435	16.5617	15.9845	16.4241	16.4512	16.0152	16.0268	15.6376	16.4512	16.0819
P27824	17.1711	16.8229	15.9506	17.3517	17.118	16.7652	16.7433	16.6213	16.8517	16.6477	16.1653	16.6224	16.7272	16.6826	17.6019	16.8492	17.5074	17.2073	16.4691	16.5461	16.3161	16.9532	17.4422	17.2153	16.9816	16.5451	17.7683	16.9572	16.7468	16.1115	17.5074	17.1801	16.5523	17.4027	16.8362	17.4536	16.5135	17.0629	16.7677	16.0571	16.5926	16.7181	16.5028	16.8358	16.3293	17.3277	16.8709	16.7263	16.4902	16.4961	16.5112	17.0111	17.0602	16.807	17.0714	16.9213	16.8977	17.1557	17.2755	17.0033	16.9229	17.4419	16.9897	16.9501	16.2295	16.2714	16.5204	17.375
P28066	14.7683	14.6516	14.98	14.7217	14.842	15.0101	14.9612	13.483	13.4745	14.6732	13.539	15.8224	14.7015	13.6397	14.9766	13.4872	14.8642	15.9294	13.2837	14.7695	15.034	16.0215	14.9823	15.8247	14.9542	14.9901	15.0728	14.7385	14.6847	15.0125	14.928	14.8535	14.9634	14.6225	14.8626	14.7631	13.5912	13.542	15.1691	13.4425	16.0415	14.6333	13.5616	14.7897	13.1651	16.0865	13.4709	15.7539	13.3903	14.8623	14.9507	15.8556	14.6257	15.6861	15.8794	14.821	14.5374	16.0194	14.4794	16.2149	15.9524	15.9426	13.7263	14.4059	15.0002	14.835	15.1994	14.9038
P28070	14.1426	14.6081	14.0542	14.6101	14.1051	14.2526	14.1487	15.0816	14.968	14.0506	14.6656	13.9054	14.5913	15.0707	15.0379	15.1269	15.1236	13.9088	14.8358	13.9113	13.8322	13.9811	14.3352	14.1124	14.0357	14.1258	14.2717	13.9657	14.5465	13.9334	14.9688	14.0763	13.8486	14.7681	14.129	14.7135	15.0277	15.3166	14.255	14.8892	13.8452	14.6431	14.9728	14.5865	14.8705	13.915	14.9475	13.7888	14.5548	13.7847	14.3076	14.1757	13.8637	13.7951	13.8713	14.0711	13.9854	14.1992	14.5718	14.1422	13.8628	14.3396	15.316	13.9095	13.9752	13.7927	14.3014	14.0748
P28072	14.271	14.0749	13.7865	14.2654	14.4666	13.9835	14.5667	14.6011	14.3303	13.6112	14.5514	14.9503	14.2333	14.5891	14.5563	14.6273	14.4886	15.2097	14.4124	13.8196	13.9884	15.179	14.7337	15.135	14.3369	14.1855	14.4445	14.2094	13.8224	14.0275	14.4665	14.4955	13.7654	14.2078	14.5166	14.2053	14.6651	14.6443	14.223	14.509	14.9163	14.1647	14.683	14.2063	14.4992	15.1259	14.2942	14.8279	14.4015	13.8121	13.9161	15.2346	14.5704	14.9106	15.0872	14.0266	14.3338	15.3003	14.2314	15.3067	15.1681	15.0975	14.6594	14.4142	14.0007	13.7012	14.3891	14.2894
P28074	16.4298	16.3843	16.2859	16.5156	16.5826	16.4257	16.7282	16.5399	16.6836	16.1097	16.2816	17.0721	16.4548	16.4933	16.8206	16.7266	16.9037	17.1422	16.318	16.068	16.3503	17.2045	16.8323	17.2321	16.4563	16.3019	16.734	16.3191	16.3755	16.1723	16.8231	16.5386	16.2621	16.5587	16.5717	16.6877	16.5299	16.6692	16.4812	16.4633	17.0401	16.4707	16.6385	16.4713	16.2669	17.0836	16.3489	16.8193	16.2908	15.9522	16.4181	17.0662	16.4468	16.9681	17.1565	16.4044	16.3218	17.3313	16.492	16.9051	17.0084	17.4281	16.7306	16.3489	16.3329	15.9668	16.5499	16.3565
P28161	13.8639	12.9104	12.6815	13.7751	14.8901	12.9012	13.3284	12.6637	13.2889	13.0716	12.36	13.0436	12.8681	12.6905	13.5061	12.8017	13.4615	13.048	12.8768	12.2309	12.8557	13.5395	13.9997	14.772	13.1149	13.2322	15.3238	13.4067	12.9063	12.6195	13.8654	14.1107	12.5701	13.3442	13.3063	12.8281	12.3393	12.8342	12.7054	12.628	13.6793	12.916	12.3693	13.0922	12.2824	13.515	12.414	12.7922	12.202	12.3061	12.6793	13.7211	14.4657	15.0836	11.6512	13.2511	12.7462	13.7656	12.7463	11.7705	13.9525	13.3525	13.2302	12.5027	12.2456	12.0522	13.01	15.0419
P28288	13.8373	13.747	13.9814	14.0884	14.2943	13.9013	13.8858	13.855	14.1553	14.2979	13.8845	14.0713	13.8217	14.0893	13.9926	13.8298	14.2115	13.99	13.9521	13.9759	14.057	14.3803	13.9652	14.2827	14.0292	14.0685	14.3924	13.9871	13.9806	13.9558	14.1727	14.2703	14.1552	14.4372	13.8861	14.1134	14.0582	14.1826	14.1014	14.0492	13.9621	14.0289	14.0936	14.401	14.2869	14.4404	14.3654	13.904	13.9165	13.9076	13.8346	14.0147	14.4321	14.4958	14.0449	14.0621	14.063	14.2571	13.9374	13.778	14.5618	14.5368	14.4433	13.8969	13.8874	13.8559	13.7882	14.4062
P28331	13.1089	13.2884	12.5957	13.6603	13.4046	12.8292	12.8217	12.1711	12.7402	13.2165	12.059	13.8669	13.2566	12.2876	13.5804	12.4757	14.2177	14.077	12.5445	12.8328	12.8304	14.2214	14.6158	14.8333	13.044	12.9213	14.2403	13.0273	13.3486	12.5935	13.8307	13.2856	12.4101	13.6766	13.0547	13.1146	11.7548	12.3107	12.3466	12.4173	13.7499	13.4746	12.4189	13.7848	12.2059	13.8611	12.3482	14.1411	12.6133	12.6485	13.2027	14.2992	13.5825	14.2296	13.5806	12.8688	12.7432	13.7471	13.2134	13.3922	13.453	13.803	12.2741	12.9374	12.451	12.5191	12.8876	14.0741
P28340	14.09	14.3095	13.9594	13.4616	13.4337	13.0618	14.266	13.8953	12.3394	13.3907	14.2019	15.363	14.3825	14.0635	13.3494	12.9362	12.314	14.8782	14.7067	14.6135	13.6463	14.5688	12.4289	13.7891	13.9248	12.4822	11.9799	14.5069	14.4199	14.3796	13.5041	13.8996	14.0562	13.5413	14.4917	13.7488	13.826	12.6348	12.8761	14.4917	15.0957	14.6185	14.0342	14.1603	14.3406	13.1137	12.9495	15.5737	14.4747	14.5005	12.9944	14.3151	13.4116	13.9997	15.0471	14.5482	14.9365	14.3847	14.3831	15.0822	15.0919	12.6742	12.1675	14.4771	14.2127	14.323	12.4618	13.1573
P28370	12.1395	12.9367	11.9535	12.3139	11.7962	11.8549	12.4229	12.4049	11.9552	11.2372	12.7997	12.3496	12.6967	12.5453	12.0539	12.2946	11.3862	12.1997	12.4323	11.8411	11.5158	12.0498	10.5786	10.6826	12.1306	11.0393	10.0906	12.5947	12.963	12.0038	11.8769	11.6708	11.6449	11.8121	12.4242	11.6965	12.499	11.6708	11.4778	12.1979	12.773	12.3265	12.0292	11.7676	12.0559	10.7354	11.0914	12.5142	12.0605	12.0098	11.4684	11.3064	10.6578	10.3636	11.9318	11.8253	11.8195	11.1296	12.4624	11.8021	11.6767	11.2803	10.89	12.799	12.4487	12.458	11.8627	11.7814
P28482	14.4744	15.0535	14.8746	15.3323	14.8388	14.9893	14.396	15.2791	15.59	15.1733	14.9889	15.0651	15.1545	15.4385	15.451	15.1635	15.8379	14.8671	15.1454	14.6959	15.0162	15.0992	14.603	15.285	14.198	15.1824	14.8306	14.41	15.1744	14.8802	15.4266	14.5134	14.8737	15.7805	14.4633	15.4393	15.2212	15.6824	15.2786	15.1216	14.9098	15.1783	15.2494	15.2622	14.8811	15.7449	15.9362	14.845	14.9956	14.5395	15.0585	15.3394	14.9023	15.3914	15.0385	14.4677	14.279	15.4113	15.1383	15.1795	15.1687	15.8216	15.9069	14.0602	14.537	14.5172	14.8853	14.9409
P28838	14.585	14.0787	14.2116	14.1107	14.6827	14.0881	14.7673	15.0359	14.7715	13.8669	15.4213	14.6399	14.1241	15.2403	13.603	14.9063	13.3526	14.3397	15.5629	14.2063	14.1576	14.5877	14.2231	14.118	14.6639	13.7662	13.9575	14.7561	14.1602	14.1612	13.6693	14.2759	13.784	13.648	14.72	13.6531	15.2802	14.6758	13.8068	15.4157	14.3782	14.1204	15.0543	13.9427	15.2753	13.6685	14.7377	14.6311	15.5742	14.2815	14.0168	14.2521	14.5113	14.3405	14.2187	14.5839	14.5876	13.8827	14.1758	14.2123	13.9591	14.0367	14.9582	14.6798	14.1652	14.047	13.4783	14.2145
P29083	9.5286	10.6965	10.6175	10.1116	9.26341	10.4962	10.8121	10.0639	9.15715	10.2253	9.98129	10.5539	10.8878	9.13575	9.68972	10.0209	9.45728	9.30548	10.4798	11.1286	10.7376	9.98204	8.81987	9.48488	10.0744	9.73474	9.06456	10.1147	10.654	10.939	10.4144	9.7868	10.5985	10.1818	10.0175	10.3598	10.2234	8.17488	10.092	10.0814	10.2086	11.0842	9.97716	10.8994	9.7932	10.3364	9.76769	9.84689	9.50492	10.5306	10.0086	9.65805	8.63205	10.3632	11.4133	10.0101	10.8288	10.269	11.1947	10.0601	9.35666	9.1801	9.22047	9.26364	10.7005	10.9859	9.93198	10.1883
P29084	11.7412	12.1205	12.1956	11.7793	10.9829	11.6809	11.9492	11.6308	11.6792	11.3421	12.086	12.2934	12.065	11.5081	11.6513	11.7835	11.0936	11.8263	12.1957	12.1569	11.6638	11.5652	10.9166	11.0069	11.533	11.368	11.4208	11.5071	12.0008	11.6443	11.8041	11.1657	11.5776	11.0795	11.793	11.6982	11.691	11.258	11.2482	12.3847	12.0117	12.2322	11.9041	11.7906	11.683	11.1076	11.1509	11.7191	11.9235	11.7638	11.5535	11.5045	10.8503	11.4492	12.0943	12.0414	12.002	11.8512	11.898	11.8362	11.8728	11.5664	11.2564	11.252	12.0697	11.8456	11.1439	10.6553
P29144	15.0933	14.5556	15.4434	14.3799	14.8425	15.2307	15.2095	14.4114	14.0461	14.8297	14.506	14.8865	14.6287	14.246	14.8424	14.6445	14.1432	15.1068	14.6373	15.9044	15.2193	14.7899	14.5793	14.5546	15.0693	15.4066	14.7454	14.9674	14.7111	15.3724	14.7377	14.9547	15.2438	14.0522	15.157	14.6135	14.7226	14.2883	15.2627	14.4622	14.9439	14.4355	14.5292	14.6756	14.3306	14.3253	14.0889	14.9126	14.7568	15.689	15.2829	14.7837	14.6957	14.7181	14.7783	15.1869	15.0137	14.982	14.5781	14.8813	15.0519	14.6391	14.4706	14.8929	15.5754	15.3672	15.4438	14.3947
P29218	15.2832	15.0328	14.1331	15.2432	15.2461	14.1272	15.4767	14.1761	14.5361	13.9943	14.0689	12.2494	14.7079	13.6078	14.9603	14.2284	15.1859	12.8308	13.7903	13.7205	14.1242	12.8838	15.3788	12.7509	15.2213	14.5341	15.7131	14.9139	14.7406	13.7896	15.2722	15.2006	13.9863	14.8083	15.08	14.9659	14.1432	14.4115	14.5191	13.7933	12.3554	14.4527	14.0084	14.4613	13.8354	12.9039	14.2455	12.4175	13.8794	13.5444	14.0554	12.9537	15.416	13.0111	12.4391	14.8599	14.3668	13.0324	14.7355	12.8414	12.6125	13.3091	14.2253	14.2799	13.4696	13.2745	14.1852	15.2469
P29317	12.5874	12.1672	12.1996	12.3204	12.6308	12.2344	12.207	11.8049	11.9297	11.6887	12.0054	12.4373	11.7977	12.1657	11.7459	11.8976	11.3473	12.672	12.404	11.6745	12.1899	12.6785	11.0199	11.0722	11.9319	11.7259	11.6075	12.5841	12.197	11.8814	11.8053	12.1029	11.9919	11.8103	11.8917	11.5539	12.0638	11.7119	11.1524	12.3767	11.4625	12.036	12.1143	11.7712	12.3178	11.0545	11.5443	11.8045	11.9114	11.5173	11.1877	11.5119	12.2766	12.0462	11.9685	12.3027	12.2123	11.6567	11.2993	12.0752	12.5843	11.2995	11.6475	11.9225	11.4538	11.0137	10.8638	11.4327
P29323	8.80785	8.94653	8.60111	8.1764	8.88738	8.4116	8.52969	9.08985	9.77715	8.77958	8.45194	8.21851	8.63112	9.19435	10.0302	9.1876	10.002	8.36227	9.12027	9.14432	9.50444	8.10741	9.54805	9.13489	9.29192	10.3564	10.7086	8.09908	8.28869	8.67837	9.81435	8.89798	9.37022	9.79055	9.31997	10.0618	9.26065	9.66675	8.81197	9.41704	8.60773	9.52504	10.1459	9.76585	8.87134	10.1549	10.1089	7.49513	8.78844	7.72154	9.04895	8.8198	8.88333	8.64227	8.62172	9.01062	9.46738	10.801	9.36438	8.70877	10.0016	11.2375	10.3894	8.87993	9.33358	8.74841	9.48249	9.71467
P29372	13.118	13.7107	13.7322	13.3581	13.0005	13.8318	13.0522	13.3491	13.4061	13.5573	13.3958	13.4075	13.4216	13.3924	13.3567	13.4737	12.846	13.0906	13.7222	13.8704	13.5603	12.9693	12.5958	12.6365	13.0624	13.1504	12.1845	13.0435	13.4836	13.7797	13.3521	12.9998	13.9593	13.024	13.3841	13.4336	13.5754	13.2083	13.4691	13.8026	13.0109	13.441	13.7542	13.632	13.6572	12.7567	13.4172	13.3187	13.7986	13.7423	13.5684	12.9576	12.7535	12.9482	13.5937	13.251	13.1458	13.297	13.5188	13.1267	13.4798	12.6323	13.1173	12.9491	13.7957	13.676	13.0499	12.3275
P29373	17.3535	16.8827	17.7915	16.98	17.4499	18.0252	17.7002	16.972	15.1789	16.0699	16.6031	17.6652	16.2054	15.9854	15.4304	15.7585	13.7748	17.4156	16.2916	17.0519	16.8876	17.9775	14.5785	15.0954	15.6313	15.5542	15.016	16.7622	15.9439	17.3838	16.3726	16.1385	16.9478	14.5839	17.4263	15.187	16.9143	16.0961	16.976	16.7187	17.5997	16.1787	16.6945	16.0658	16.3403	15.2179	14.548	16.9852	15.8621	16.5359	15.8097	16.0055	15.0214	15.3202	17.0861	16.1987	16.2446	16.808	16.5057	17.0675	16.3008	15.3254	14.7756	15.8158	16.7105	16.6307	15.6217	14.6352
P29401	17.9024	17.4841	17.3652	17.5817	17.9626	17.433	18.4824	17.6801	17.6657	17.547	17.7133	18.0399	17.7015	17.763	17.728	17.6035	17.9679	17.9234	17.3599	17.4559	17.4567	18.1214	18.0672	18.4903	17.5227	17.3881	17.6674	17.7787	17.3662	17.4099	17.9281	18.2764	17.6263	17.7388	18.3606	17.8945	17.9354	17.8419	17.7957	17.4639	18.3176	17.5511	17.628	17.9171	17.6049	18.3464	17.821	17.8424	17.2399	17.2283	17.5293	18.1256	18.217	18.3549	18.5474	17.9939	17.8797	18.6707	17.8832	18.4505	18.5478	18.1001	17.6063	17.5033	17.3035	17.0248	17.6734	17.9436
P29692	15.4655	15.7763	15.9168	15.2738	14.954	15.7885	15.2588	14.9407	14.7185	15.0263	15.1996	15.7562	16.1044	15.207	15.8068	15.1406	15.456	15.7578	15.2339	16.0495	15.8266	15.3634	14.6605	14.8202	15.1815	15.0507	14.3976	15.4595	15.8266	16.1401	15.8432	15.1319	15.8026	15.2964	15.3537	15.7747	15.2146	14.9006	15.5582	15.5398	15.604	16.2124	15.5205	15.9764	15.4785	14.8111	14.8076	15.4452	15.0809	15.8729	15.5324	15.4493	14.5333	14.649	15.7123	15.6716	15.6026	15.4549	15.7585	15.9347	15.3204	15.1302	14.9591	14.8736	15.8305	15.6482	15.1848	13.987
P29762	19.2571	18.3071	18.6183	18.0773	18.1236	18.2398	19.9478	17.8333	16.7718	18.194	17.114	19.0244	17.4343	17.5029	18.1277	17.1798	15.654	17.9321	17.2214	18.5773	18.4002	17.7885	16.6231	15.9036	15.642	16.7983	17.0498	18.6736	18.3677	19.1075	19.372	20.2799	19.5567	17.7228	20.8197	18.4715	18.6436	18.3457	19.7224	17.5146	17.8141	18.6913	18.8721	19.8343	18.9383	17.2167	17.0375	16.8422	16.0493	17.5441	16.7679	16.2041	17.4905	16.8413	19.659	19.909	20.0685	19.2593	19.9909	19.4783	19.5485	17.9582	17.1035	18.107	18.5043	18.5103	17.6819	16.9042
P29966	18.2263	16.2677	17.0206	16.9018	18.0316	17.0612	16.8254	17.9857	18.1385	17.3558	17.9927	17.349	17.3101	18.2299	17.8863	18.3665	17.7805	17.4998	17.8009	17.3611	17.7676	16.6501	18.3498	17.1454	18.5689	18.3392	19.2172	17.7983	16.5365	17.276	17.7744	18.7732	17.7617	17.3651	17.1178	18.5634	17.7027	17.9666	17.6291	17.7534	17.2143	16.8949	18.4713	17.7537	18.2269	17.8824	18.6675	16.0186	17.8066	17.5014	18.0693	17.5027	18.2906	17.0163	16.986	17.7413	17.7705	17.8583	17.3191	17.9602	18.3178	17.9153	19.2266	17.4911	17.2164	16.8999	18.2247	18.523
P29992	13.1054	13.1758	12.8533	14.0159	13.6473	13.3982	12.9391	13.8321	15.0432	14.4881	13.4295	13.9294	13.0864	14.2711	13.8364	13.8096	15.0517	14.1156	13.3948	12.8383	13.2893	14.6358	14.4287	15.735	13.2204	13.8372	14.4094	13.0226	13.2901	13.0157	13.8256	13.356	13.1886	14.8995	12.983	13.8331	13.7192	14.7036	13.8556	13.4655	13.9219	13.1626	13.6588	13.5445	13.618	15.5205	14.8649	13.8025	13.4086	12.8741	13.9148	14.9456	14.5781	15.5874	14.0879	12.7627	12.8466	14.7123	13.1794	14.0676	14.5742	15.3294	14.8892	12.9666	13.1096	12.9105	13.7051	14.6517
P30038	11.6242	11.4878	10.3206	11.7416	11.7942	10.5013	11.6759	11.0116	10.7029	10.4512	11.0233	11.5272	11.0726	10.4921	10.6556	10.4661	10.7666	11.1412	10.5408	9.95744	10.2626	11.6965	11.5797	10.9269	11.8068	10.4846	11.232	11.9705	11.5043	10.2892	10.6639	11.2295	9.85826	10.9112	11.8181	10.5401	10.3421	10.7728	10.4665	10.9283	11.328	11.3499	10.5613	11.6605	11.1186	11.1116	10.2953	11.9093	10.743	10.813	10.1094	11.0224	11.3158	10.7787	11.0812	11.3379	11.8408	11.0241	11.6253	11.3872	10.9205	10.8285	10.3756	11.9447	10.2379	10.6511	10.2719	11.9278
P30040	15.7325	15.7222	16.9131	15.7289	15.4749	17.2734	15.8504	15.9023	15.898	16.7298	16.0993	17.9343	15.8789	16.0345	16.0653	16.1266	15.7787	18.1805	16.022	17.3278	17.3164	17.9976	15.6042	17.6272	15.258	17.1017	15.5347	15.5565	15.728	17.0009	15.9175	15.4654	17.0353	15.4473	15.6616	15.9296	16.2555	16.0512	17.124	15.8432	17.8001	15.741	16.1762	15.7825	15.9491	17.9791	16.2234	17.9523	16.1111	17.2067	17.0693	17.7101	15.217	17.4893	18.4099	15.9673	15.7386	18.046	15.6515	18.3366	17.753	18.2445	16.1788	15.4718	17.2185	16.8817	17.2213	15.3654
P30041	17.0111	16.9276	17.5774	17.0658	16.8991	17.4448	17.1026	16.8998	16.0328	16.3097	17.0498	16.8252	16.8741	16.7684	16.3151	16.4955	15.6642	16.522	16.664	16.8713	16.992	16.8399	15.431	15.667	16.3487	16.3093	15.515	16.724	16.475	17.353	16.4756	16.6127	16.8227	15.7483	16.9621	16.3414	17.1294	16.5612	17.3565	16.9502	17.0424	16.961	16.6787	16.2606	16.493	16.2989	16.2904	16.5517	16.4808	16.8898	16.521	15.8719	15.7674	15.773	16.3115	16.0705	16.1996	16.5231	17.2684	16.5571	16.5189	16.2704	16.1182	16.3004	17.0524	16.6713	16.5421	15.8314
P30043	15.7031	15.1747	15.1253	16.3369	16.4326	15.8075	16.113	14.308	14.5312	15.3298	13.7376	14.3275	14.3574	14.0848	14.4505	13.5858	15.3808	14.007	13.792	14.6571	15.2247	15.154	15.4675	14.1576	14.5246	14.1689	15.7871	15.3617	14.8673	14.582	14.9417	15.3859	14.8681	15.6513	15.3639	14.3796	14.4877	15.1015	16.0755	13.8068	13.9492	14.7542	14.0042	14.3971	14.0485	15.0547	14.6638	14.2588	13.98	14.3437	14.4485	13.7587	16.097	14.9402	13.678	14.2773	13.7209	13.6508	14.8128	13.7085	14.2323	14.9414	14.8532	15.6793	14.8075	15.0341	14.2513	16.0163
P30044	15.8007	15.7442	16.4812	16.7402	16.6404	17.106	15.7519	16.1762	16.6772	17.4793	15.852	16.2492	15.9151	16.0167	16.385	15.9617	16.9455	16.1419	15.4713	16.2772	16.859	16.8565	16.7686	17.2833	16.0433	17.4449	16.8177	15.863	15.6562	16.4167	16.1933	16.1164	16.5674	16.5313	15.5755	16.2109	15.9981	16.4356	17.2231	15.7744	16.3169	15.787	15.7946	15.9168	15.4528	17.1861	16.5629	16.0606	15.5507	16.4724	17.352	16.9747	16.9702	17.3447	15.8246	15.3646	15.3358	16.4749	16.1103	16.1005	16.209	16.931	16.5799	16.0588	16.6109	16.5699	17.4995	17.2176
P30046	12.0656	11.552	12.301	11.7483	12.5251	12.1321	12.8429	12.7937	13.0774	12.6277	12.2673	11.7892	11.6936	12.6119	11.7417	12.6003	12.5962	11.501	11.3186	11.402	11.7782	11.9529	12.2748	12.3664	11.6435	11.914	12.2342	11.9611	11.2608	11.8455	11.769	12.4255	12.3233	12.1265	12.4852	12.2819	13.1376	13.2788	12.6461	12.5729	12.4065	11.7862	12.7476	11.6427	12.2865	13.1293	13.3812	11.5831	11.4086	11.4236	12.0835	12.0401	12.2921	12.112	12.1046	11.8915	11.8047	12.7203	11.5869	11.9566	12.2019	12.8921	13.236	11.7964	12.0083	11.607	12.2323	12.9727
P30047	11.752	11.5339	12.5317	12.5083	12.2444	12.9269	11.0299	11.3722	10.9601	10.8617	11.0451	12.2526	10.1322	11.095	10.3769	10.4806	10.3185	11.5824	11.5608	11.6482	11.9595	12.6378	10.8526	10.4188	9.79897	11.4062	11.7177	11.1802	10.6827	12.2444	11.5628	11.6051	11.2014	10.3427	10.1877	10.2898	12.0758	11.6081	11.6244	12.0378	11.49	11.8306	12.201	10.8725	11.8787	12.1108	12.0584	10.1077	11.3418	10.7901	11.3324	11.7241	9.67392	11.1279	11.2168	10.5626	10.0196	11.0794	9.91028	11.9497	10.7744	12.6077	11.4478	9.91224	10.5726	10.8208	11.2214	11.2999
P30048	15.3121	15.612	15.5846	15.8208	15.5967	15.998	15.5004	15.2564	15.456	15.3858	15.5185	15.4767	15.3676	15.2704	15.5441	15.4556	15.7142	15.5789	15.436	15.4457	15.8133	15.7006	15.8709	15.5398	15.3604	15.4539	15.5368	15.1422	15.5155	15.4693	15.3917	15.1259	15.4103	15.0716	15.2619	15.3202	15.1433	15.2507	15.4919	15.3879	15.3385	15.6168	15.5771	15.5284	15.4387	15.1786	15.1253	15.4682	15.5687	15.5856	15.5373	15.0227	15.6005	15.2852	15.6433	15.2919	15.2132	15.0461	15.7605	15.2118	15.2316	15.2259	15.3225	15.4885	15.8224	15.5811	15.3137	15.1378
P30049	16.6932	15.35	14.4774	15.5966	16.8949	14.5739	16.7531	15.9164	16.6899	15.0895	15.8759	13.526	15.6196	15.9336	16.1184	16.0306	16.7449	13.9151	15.9694	14.2655	14.6059	13.9325	18.2756	14.9987	16.6964	14.9256	17.5724	16.5382	15.4741	14.3947	15.7861	16.8883	14.194	15.8639	16.6921	15.5886	15.6608	16.2663	14.5965	15.9261	13.6507	15.645	16.108	15.7623	15.9351	14.3078	16.2394	13.6173	16.1009	14.1511	15.0999	14.2652	17.4586	14.4116	13.9234	16.4027	16.6258	13.4592	15.4213	13.9451	13.0988	14.0615	16.4453	16.7929	14.4441	14.3777	14.9284	17.2643
P30050	16.8204	16.1694	16.2294	16.0469	16.6607	16.1134	17.1426	15.6025	14.7597	15.4669	15.9434	17.2607	16.2741	15.6834	16.2039	15.3793	14.9074	17.2904	15.7025	16.3172	16.124	17.1172	15.8399	16.2744	16.5999	15.8962	15.4898	16.8419	16.132	16.4022	16.1566	16.7758	16.225	15.613	17.2064	16.0295	15.8242	15.3029	16.1359	15.9422	17.0689	16.3034	15.8123	16.1265	15.6568	16.2918	14.9698	17.1149	15.684	16.6326	15.9309	16.7865	16.1617	16.3553	17.3649	16.813	16.9495	16.9939	16.3163	17.0717	17.1524	15.9771	15.121	16.7535	16.3008	16.2313	15.8786	15.7396
P30084	15.363	15.5185	15.6992	15.9351	15.371	15.6773	15.2168	15.9579	15.6475	15.2997	16.5146	15.7719	16.2958	16.3138	16.3741	16.177	16.1691	15.4176	16.3022	15.6956	15.4328	15.3291	15.229	15.1887	15.4649	15.4366	15.8004	15.3336	15.4644	15.5942	15.6534	15.4171	15.413	15.2648	15.2367	15.5451	15.5909	15.6209	14.897	16.3059	15.634	16.564	16.0784	16.5372	16.3449	14.8159	15.8534	15.3928	16.1877	15.6092	15.5047	14.9802	15.1972	15.1547	15.291	15.47	15.4798	15.1566	15.5955	15.1721	15.1229	14.7167	15.8735	15.3535	15.6538	15.7575	15.4251	15.5448
P30085	15.3468	14.4683	15.3567	15.3605	15.9628	15.8279	14.9976	15.3596	15.6754	15.8143	15.0215	13.8285	14.595	15.628	14.6278	15.2151	15.0958	13.5468	14.8624	14.8865	15.4232	14.2389	15.3139	13.9626	15.062	15.7098	15.6517	15.2228	14.4286	15.2659	14.8741	15.5533	15.4383	15.1338	14.9079	14.6057	15.2187	15.6531	15.8085	14.8706	13.9615	14.3973	15.1416	14.5355	15.0044	14.4247	15.5989	13.448	14.6216	14.942	15.4032	14.0239	15.5321	14.3317	13.6495	14.7834	14.8168	13.9603	14.5872	14.0549	13.9949	14.3607	15.6105	14.879	14.8701	15.0317	15.6557	16.0201
P30086	15.4287	15.5086	16.4136	15.5366	15.5978	16.4227	15.5524	17.1852	17.4232	16.5012	16.7993	15.4766	15.7792	17.1138	15.8652	17.075	16.7005	15.3215	16.3984	15.8986	16.4242	15.5708	16.1432	16.2368	15.725	16.9991	16.0145	15.2452	15.3754	16.4645	15.824	15.615	16.1073	15.8537	15.3407	15.7214	16.6676	17.3188	16.6805	16.8464	15.8133	15.7641	17.0595	15.6327	16.7866	16.2353	17.4127	15.2198	16.2332	15.8119	17.0868	16.126	15.9789	15.8857	15.2883	15.207	15.0029	15.8265	15.4343	15.7561	15.586	16.2148	17.5968	14.8792	15.9989	15.5631	17.0646	16.1453
P30101	18.246	18.5311	18.8231	18.4902	17.9066	19.1308	18.1708	18.6134	18.3208	18.3014	18.5942	18.4236	18.3831	18.6082	18.6534	18.5987	18.0692	18.9949	18.6201	19.2278	18.5755	18.6653	17.5852	18.0186	17.7982	18.5128	17.5408	18.0651	18.4123	18.8704	18.7417	18.0397	18.9611	18.0836	18.2392	18.3044	18.8152	18.6829	18.9768	18.301	18.4489	18.2373	18.5204	18.1389	18.3848	18.2262	18.3245	18.4551	18.5377	18.8954	18.1649	18.2071	17.1817	17.8509	19.0399	18.1107	18.0042	18.5653	18.4162	19.2701	18.6279	18.3984	18.5214	17.9214	18.8587	18.7775	18.6544	17.2984
P30153	16.5989	16.2981	16.6581	16.0555	16.6796	16.2363	16.5057	16.3212	16.3018	16.8367	16.0232	16.1106	16.2116	16.3669	16.2195	15.9113	16.4396	15.9404	16.3041	16.637	16.6224	15.988	16.9432	16.5567	16.9333	17.1164	16.8711	16.6191	16.287	16.6837	16.301	16.7976	16.505	16.5584	16.5936	16.3079	16.1714	16.1258	16.6448	16.2488	16.1049	16.3774	16.131	16.3564	16.0659	16.4982	16.4589	16.2434	16.2969	16.6288	16.8992	16.3501	17.0797	16.4286	16.0466	16.3475	16.4492	16.2097	16.3795	15.8572	16.2769	16.2082	16.2225	16.6573	16.5796	16.672	16.8534	17.1275
P30260	9.05319	9.63563	9.34029	9.03232	9.30543	8.14889	9.6853	9.16263	9.1407	8.51706	9.75803	9.06645	9.44117	8.57183	9.70851	9.83242	9.34865	9.0278	9.4887	9.38827	8.96541	9.11438	9.27203	8.48476	9.59408	9.21034	9.64678	9.5835	10.2504	9.46076	9.64705	9.98603	9.01805	9.59448	9.60291	9.65039	10.0028	9.13966	9.10269	9.63842	9.54973	10.0209	9.49692	9.69782	9.87492	8.75339	9.70927	9.52724	9.88052	8.81827	9.49344	8.86063	8.96826	8.57965	9.30925	10.1526	9.6266	9.47522	9.9423	9.11646	9.32806	9.27826	9.81914	9.34892	9.71325	9.38668	7.90563	9.25021
P30405	9.95782	10.71	11.0505	10.4318	9.40958	11.1427	9.40038	8.44494	8.95202	11.0171	8.40762	9.76916	10.4756	8.45105	10.4264	8.19387	10.06	9.43679	9.23275	11.3603	11.4433	10.1032	9.83183	9.3003	8.16178	10.2372	8.73509	9.63296	10.5785	11.4006	10.2884	9.53067	10.8575	9.44685	9.60662	10.0896	8.27885	8.17862	10.7026	8.95251	8.72242	10.0825	7.9784	10.2009	7.93126	7.7921	8.03861	9.47163	8.6668	11.4802	10.7103	9.65689	9.41385	9.82524	9.25324	9.17384	9.6029	9.28056	9.83341	9.54564	9.47163	9.27929	8.43394	8.90559	11.5034	11.2562	10.8394	8.06681
P30419	14.7072	14.7383	15.4729	14.3917	14.175	15.1546	14.8999	14.3417	14.1109	14.8664	14.6684	15.157	14.837	14.0009	14.4798	14.2601	14.4727	14.8672	14.2316	15.1847	15.2605	14.8333	13.9854	14.5256	14.3481	15.1275	14.2714	14.5778	14.8598	15.5523	14.8117	14.292	15.1878	14.3202	14.8207	14.8081	14.9242	14.2215	15.2831	14.397	15.1084	14.9479	14.2508	14.9181	14.538	14.8127	14.2264	14.534	14.1504	14.8825	15.112	14.6367	14.0634	14.5222	15.185	15.0025	14.7348	15.1747	15.0638	15.1812	14.7389	14.9194	14.2575	14.3208	15.5114	15.1176	15.1125	14.0399
P30520	14.1277	13.8273	14.5319	13.7351	14.1164	14.2635	14.5241	14.2501	13.5339	14.2238	14.5196	13.8167	13.885	14.3982	13.4796	13.7791	13.0983	13.5931	14.15	14.7414	14.3946	13.719	13.3053	13.0614	13.7216	14.2329	13.4055	14.1427	13.8665	14.5522	13.516	13.9312	14.2599	13.13	14.5819	13.8269	14.5295	13.7737	14.2492	14.3113	13.7974	13.75	14.3093	13.8226	14.1329	13.4897	14.2516	13.6805	14.4206	14.7181	14.0481	13.4515	13.5309	13.0954	13.9936	14.4448	14.4437	13.5235	14.1345	13.7254	13.69	13.0751	13.8138	14.2333	14.6873	14.644	14.3407	13.8059
P30533	15.5497	15.0098	14.9194	15.1146	15.309	15.1976	15.559	14.5051	14.7056	14.3657	14.6386	14.6813	14.798	14.6312	15.08	14.8268	15.001	15.0745	14.7474	15.182	14.8501	14.8634	14.7179	13.9796	14.8985	14.4529	14.9175	15.3269	14.9872	14.9061	15.0281	15.0773	14.6654	14.6661	15.4989	14.8975	14.9435	14.8674	14.8129	14.5947	14.6301	14.7212	14.768	14.6057	14.6914	14.5552	14.7311	14.4736	14.5912	14.8089	14.6906	14.2645	14.5675	13.9319	14.9757	15.4485	15.2154	14.4932	14.8719	14.9764	14.2642	14.6419	14.7016	15.1312	14.8101	14.5279	14.4621	14.4436
P30566	14.0198	13.8502	13.3656	13.4189	13.5358	12.99	14.0671	12.9921	12.8787	12.7132	13.6185	14.062	13.9621	13.3001	13.6458	13.6196	12.8019	13.8735	13.7174	13.7707	13.0087	13.8318	12.723	12.5113	13.7958	12.9743	12.8823	13.8073	13.6669	13.5422	13.7349	13.6362	13.1285	12.9964	14.0237	13.7714	13.6204	13.0181	13.0041	13.6647	13.7968	14.0383	13.7263	13.8722	13.6144	13.0799	13.1433	13.839	13.7077	13.8936	12.1154	13.2758	12.7478	12.9263	13.9608	14.0489	14.0033	13.8216	13.8202	14.3448	13.875	13.1159	13.1276	13.8437	13.4677	13.4235	12.976	12.949
P30622	11.8085	12.0749	12.1132	11.8793	12.0217	11.9725	11.7196	11.7219	12.5037	12.3362	11.837	11.3879	11.4848	11.7371	12.1719	12.0349	12.8128	11.7451	11.7562	12.0301	12.0274	11.6454	12.4674	12.2503	12.1734	12.5958	12.3521	11.9376	12.1731	12.1126	12.3503	11.9233	11.9964	12.282	11.8489	12.4358	12.3451	12.3329	12.0805	11.6852	11.6929	12.2362	12.1859	12.1935	11.9565	12.3203	12.5183	11.5011	11.9244	11.5567	12.9697	12.1086	12.2747	12.0531	11.7385	12.14	11.9282	12.2138	12.3908	11.7403	11.7365	12.5505	12.6637	11.9054	12.1595	12.037	12.2091	12.1435
P30626	14.5795	11.8496	14.6572	12.3524	14.9933	14.8745	14.8165	14.8232	14.8071	15.001	14.6044	14.8444	12.2912	14.9553	12.4993	14.8445	12.8387	15.2218	14.7156	14.8305	15.0374	15.2871	14.5598	14.9058	15.0272	15.1878	14.8228	14.5383	11.7632	14.7547	12.3576	14.7171	14.7904	12.4567	14.5259	12.4074	14.6786	14.8448	14.9749	14.6534	14.9544	12.0942	14.6599	11.9504	14.7663	15.1642	15.0122	14.9776	14.6527	14.9657	14.4395	15.1366	14.8834	15.177	14.8835	14.537	14.3045	15.3733	12.3408	14.9081	14.8899	15.1531	15.0974	14.8804	14.8494	14.9126	15.2011	14.8626
P30837	14.1301	13.7907	13.8962	13.9134	13.9953	13.7562	13.9754	12.9574	12.5998	14.1369	13.1172	14.0737	13.6683	12.7663	13.5551	12.8453	12.8528	14.0218	13.2326	13.7885	13.4542	13.7927	13.7128	14.1247	13.4039	13.2708	13.5286	14.1287	13.8544	13.9391	13.6999	13.7089	13.7929	13.6704	13.9226	13.1092	12.5135	12.6481	13.0434	13.276	13.9584	13.4068	12.6377	13.4297	13.1197	13.2604	12.2277	14.3949	13.3244	14.2755	13.8921	14.0138	13.2722	13.79	13.9659	13.8811	13.9017	13.4786	13.5502	13.8784	13.6932	12.5958	12.0652	14.2211	13.6204	13.8921	13.5046	13.802
P30876	12.2229	12.1686	12.5753	11.963	12.0567	12.199	11.98	12.0976	11.7941	12.1495	11.8619	12.1373	11.9691	12.3257	11.9242	12.0231	11.4484	12.3122	12.5949	12.8457	12.3043	12.1505	11.6381	12.065	12.1444	12.2801	11.8481	12.1765	12.0344	12.4811	12.3009	12.0086	12.1568	11.8372	11.9041	11.9722	12.0418	11.8884	12.0008	12.3061	12.2367	12.1746	11.9628	12.1595	11.9872	11.6735	11.7569	12.366	12.2805	12.69	12.2084	11.8029	11.8359	12.2265	11.6029	12.3472	12.1822	12.3983	12.0569	11.4806	12.7058	11.9134	11.7847	12.3209	12.0476	12.5995	12.0883	11.8632
P31040	14.4855	14.286	13.924	14.8191	14.9133	14.4718	14.437	14.7173	15.3381	14.727	14.4343	14.293	13.8897	14.7849	14.7417	14.8201	14.9583	14.6243	14.7967	14.1896	14.2145	14.8413	15.5572	15.6272	14.3545	14.1404	15.1749	14.396	14.3683	13.8953	14.8837	14.6337	14.1942	14.6415	14.388	14.4889	14.5263	15.1021	14.0608	14.4748	14.3932	13.9385	14.7622	14.6474	14.7437	14.5566	14.8188	14.5047	14.778	14.1105	14.5472	14.8817	15.4234	15.3249	14.4677	14.3033	14.3242	14.7444	13.9093	14.381	14.6521	14.5762	14.8936	14.4782	14.1482	13.9753	14.1475	15.1604
P31146	13.0313	13.5813	13.1226	14.0256	14.2786	13.6443	12.9635	14.5713	15.5256	15.197	13.8436	14.3173	13.8235	14.6215	14.9745	14.706	15.8193	14.0962	13.9867	13.6566	14.3449	14.635	15.5602	16.6424	14.255	15.8044	15.698	13.3589	13.6002	13.1846	14.9053	14.2281	14.2656	15.5366	12.9612	15.1888	13.8941	15.0202	14.0378	14.1114	14.0666	13.9728	14.5607	14.776	14.503	16.214	15.6985	14.2725	14.2815	14.0004	15.2105	16.0989	15.5574	16.4288	14.2701	13.5433	13.0205	15.5361	13.6952	14.4641	15.3053	15.6754	15.4488	13.7386	13.5397	13.7623	15.6664	15.9623
P31150	15.663	15.6486	15.4217	16.6182	16.5921	16.1637	15.3006	16.9978	17.8348	17.0651	15.5507	15.4153	15.5744	16.9479	17.2311	16.8445	18.158	15.4681	15.8346	15.2521	16.6188	16.342	17.6737	17.5794	16.5407	17.7578	17.8258	15.4781	15.6842	15.4688	17.108	16.6715	16.2443	17.6405	15.421	17.2282	16.291	17.5249	16.8668	15.7977	15.3271	15.8742	16.6382	16.7581	16.3428	17.5406	17.8663	15.5193	15.9929	15.4842	17.4795	17.2992	17.6195	17.3939	15.6905	15.5806	15.4739	17.2519	15.5358	16.0056	16.7839	17.3881	18.105	15.4717	15.3817	15.2375	17.45	17.6593
P31153	13.9131	15.1953	15.6214	14.6781	13.5687	14.8896	13.7084	14.1	13.5111	14.6025	14.5763	14.4463	15.4708	14.4574	15.0192	14.3847	14.3066	14.0384	14.659	15.5413	15.039	13.7544	12.7632	13.4637	13.7671	14.5808	12.8076	13.8357	15.3948	15.6553	15.0009	13.9169	15.4157	14.6101	13.833	14.9927	14.1853	13.7717	14.6369	14.8006	14.6073	15.5021	14.515	15.3426	14.5833	13.4073	13.9667	14.2899	14.7904	15.5155	14.7308	13.9896	13.2246	13.6286	14.1318	13.9226	13.9643	14.1484	14.9985	14.4769	14.2907	13.2171	13.5609	13.5211	15.3834	15.3355	14.4965	12.6079
P31323	12.0059	14.1951	13.6558	14.9829	13.648	13.5633	12.3069	13.6188	14.9262	15.1734	13.4998	13.5297	13.963	13.5704	15.5593	13.8466	16.8493	13.5294	13.0323	13.0967	13.9837	14.3259	15.0136	16.7302	12.9349	15.384	15.3837	12.339	14.4947	13.3542	15.1618	13.2023	13.6859	16.6913	12.1395	15.7013	12.9412	14.5781	14.1526	13.0296	13.6214	14.1078	13.1262	15.0397	13.1277	16.6002	15.0435	14.1581	13.1288	13.2998	15.1506	16.0533	15.0622	16.6795	13.8652	12.4108	12.5395	15.465	13.7294	14.0491	14.4574	16.8098	15.104	12.6689	13.2791	13.4458	15.3905	15.4974
P31327	9.73559	9.98235	9.67492	9.48635	8.65255	9.67203	9.0221	9.96022	8.72672	9.0567	10.3788	10.5089	10.6956	9.85929	9.12562	10.1054	8.10369	10.1755	9.82485	10.0679	9.69922	9.49546	8.51709	8.71362	9.64315	9.75109	8.76624	9.51504	10.1353	10.1888	8.94134	8.91314	8.93347	8.57342	9.7447	8.20144	9.3334	8.38403	8.71292	10.4234	10.5753	10.0523	9.71993	9.02995	8.59339	7.83988	7.69958	10.3504	10.0673	9.97877	9.54216	9.71263	9.05673	8.85566	9.48362	8.9571	8.10596	8.35572	10.2309	8.80586	8.67455	8.12881	8.42597	10.7165	10.2996	10.2722	9.67108	8.65852
P31350	12.1516	12.4985	12.3405	10.6305	11.3907	11.2118	12.4635	11.8302	10.1433	11.2201	13.2345	12.5349	13.0301	12.2515	11.7375	12.3337	10.3444	12.0053	12.5545	11.9496	11.1658	11.0493	10.5731	9.84283	11.9062	10.4664	9.41869	12.4409	12.5429	12.355	11.93	11.6063	11.4097	10.2819	12.5104	11.3226	12.154	11.3122	10.9091	13.7656	12.9874	13.1921	12.9829	12.2381	12.8688	9.87316	11.4279	11.9989	12.4718	11.5724	11.1931	11.541	10.5677	9.90929	12.326	13.7137	13.0405	11.53	12.4821	12.4709	11.6483	9.88379	10.8194	13.132	11.8478	12.007	10.4571	9.60177
P31483	14.7411	12.2593	13.2929	11.5772	14.5297	12.6522	14.7457	13.1836	13.113	12.821	13.2741	13.9846	12.2808	13.0664	12.1425	13.1284	11.3466	13.7754	14.1163	13.7673	12.9211	13.5838	14.7295	13.6693	15.0613	12.9237	14.8376	14.6442	11.9115	13.3104	12.3048	14.7562	12.8484	11.7739	14.7986	12.5901	13.2309	12.6185	12.6327	13.9505	13.9308	12.4364	13.3777	12.7368	13.1292	13.1579	12.7403	13.8319	13.7566	13.5367	12.7825	13.586	14.5741	13.6453	13.1692	15.1317	15.2259	14.5161	12.368	13.3494	14.4032	13.192	13.0517	14.6048	13.1254	13.1521	12.9855	14.5556
P31689	15.6415	15.2128	15.9245	15.0987	15.3158	15.4238	15.2372	15.4476	15.4413	15.7113	15.6676	15.6672	15.2265	15.58	14.8509	15.4108	14.8336	15.4007	15.6939	15.6258	15.5659	15.4482	15.2879	15.2377	15.541	15.493	15.3216	15.8207	15.3317	15.9064	15.0955	15.5249	15.5647	15.2181	15.1376	15.024	15.2772	15.4712	15.4909	15.7711	15.6123	15.3312	15.5366	15.0732	15.6643	15.3198	15.6094	15.6145	15.5994	15.7438	15.3344	15.2382	15.4251	15.2404	15.1376	15.532	15.6887	15.4542	14.9653	15.2937	15.441	15.3492	15.1857	15.6458	15.5971	15.7868	15.3052	15.7404
P31930	14.3246	15.2658	14.297	15.267	14.4154	14.7188	14.3961	14.0289	14.6064	14.9157	13.7279	14.7899	15.3571	14.1336	15.344	14.2945	15.8877	14.8978	14.2156	14.8396	14.2073	14.9253	16.2509	16.0445	14.384	14.5822	15.6804	14.2686	15.4006	14.0847	15.4964	14.5596	14.1987	15.5184	14.3441	15.4497	13.799	14.5196	14.3923	14.1818	14.6875	15.1648	14.3808	15.4156	14.3158	14.9392	14.5803	15.0342	14.5803	14.6693	15.0706	15.1353	14.9726	15.1906	14.8978	14.2881	14.5467	14.7501	14.9092	14.46	14.5191	15.3951	14.6542	14.809	14.3829	14.6587	14.5165	15.2682
P31937	11.8721	12.775	14.6728	12.7863	11.5715	14.9705	11.7502	13.3621	12.9565	14.1265	13.5485	14.285	12.7328	13.1996	12.9772	13.1014	12.345	14.7152	13.7466	15.1285	14.6671	14.7266	11.1409	13.8244	11.5906	14.0955	11.1849	11.5571	12.6836	14.4624	12.8508	11.7889	14.7397	12.5191	11.1423	12.7222	13.5031	12.9351	14.4959	13.4355	13.978	12.8208	13.2314	12.8187	13.3674	13.7113	13.0666	14.4533	13.7519	15.139	14.0179	13.8185	10.978	13.8197	14.4836	11.0553	11.5228	14.3485	12.8875	14.9479	14.5365	14.0806	13.3828	11.568	14.7821	15.0429	14.256	11.1439
P31939	16.3666	15.9833	16.4997	15.8413	16.0103	16.0062	16.5247	15.9124	15.4618	16.3049	16.208	15.8165	15.9086	15.9721	15.6392	15.8374	15.434	15.3628	16.2113	16.982	16.2668	15.397	15.71	15.1084	16.0937	15.9452	15.8486	16.49	15.8838	16.5682	15.7917	16.2407	16.5153	15.7021	16.5821	15.953	15.9576	15.6574	16.4918	16.1603	15.6463	15.9515	15.7678	16.0681	16.2029	15.2912	15.7952	15.8787	16.1309	17.0416	16.0756	15.0814	16.2289	15.3962	15.6963	16.6327	16.6419	15.3827	16.0361	15.43	15.7476	14.8304	15.4312	16.3587	16.6028	16.7279	15.8019	15.9812
P31942	17.8304	16.7316	16.7817	16.8298	17.6557	16.95	17.7856	17.3367	17.209	17.0006	17.3147	17.5775	16.807	17.4299	16.7229	17.1249	16.5377	17.326	17.3584	17.1348	17.0234	17.346	17.2869	17.1882	17.805	16.6064	17.1927	17.915	16.8574	16.9022	16.8273	17.6388	17.0473	16.8635	17.899	16.9721	17.2368	17.1894	16.8534	17.2465	17.187	16.7828	17.3952	16.8452	17.5012	17.0294	17.4186	17.4224	17.3575	17.1851	17.016	17.2841	17.8039	17.1458	17.6741	18.028	18.0761	17.7392	16.7772	17.7775	17.787	17.1281	17.2834	18.0307	16.984	17.0565	16.5856	17.3934
P31943	16.5777	16.3308	16.2831	16.2156	16.2998	16.0924	16.3674	16.5587	16.0504	16.1323	16.428	16.0151	16.2855	16.4426	15.9051	15.9852	15.4811	15.9058	16.7797	16.3857	16.338	15.7008	15.5856	15.396	16.5207	16.0697	15.5663	16.542	16.3184	16.4378	16.1509	16.3926	16.3936	15.9129	16.4202	16.3861	16.6335	16.065	15.9396	16.7214	15.7557	16.4425	16.605	16.3841	16.7877	15.42	16.1998	15.6996	16.6697	16.4569	16.3306	15.7184	16.068	15.4645	15.8721	16.4843	16.6878	15.7854	16.4996	15.9734	16.0887	15.4679	16.195	16.3813	16.4241	16.3754	15.6081	15.7263
P31946	15.1375	14.7938	16.1592	14.7486	15.4027	15.9662	15.3365	15.0652	15.4363	16.5457	14.9202	15.6374	14.6255	14.8473	15.0067	15.1833	15.5585	15.6111	14.7126	16.0319	16.3293	15.7896	16.0813	16.5263	15.3599	17.091	16.0737	15.0607	14.6854	16.0651	14.9054	15.3035	16.0503	15.1642	14.9949	14.8633	14.9803	15.1417	16.3502	14.8076	15.7624	14.855	14.889	14.7708	14.7628	16.4241	15.2954	15.522	14.8322	15.8473	17.1153	16.3701	15.9591	16.3304	15.5428	14.8207	14.7771	16.0355	15.0615	15.581	15.8623	16.3279	15.4338	14.8931	16.2515	15.9222	16.9909	15.9035
P31947	11.9237	8.6472	14.0173	8.05221	12.1515	14.2821	11.6262	12.2873	13.2843	15.0484	11.7949	10.4836	8.57859	12.7028	9.60314	12.743	10.4276	10.1094	12.4126	14.0355	14.6313	10.2684	12.9097	11.1408	11.8022	15.4893	12.9356	11.6518	9.82497	14.1018	9.1799	12.0884	14.1807	9.99101	11.7	9.21326	12.3039	12.9765	14.8385	12.4052	10.0745	9.2397	12.5834	9.03282	12.2787	10.7991	13.2222	10.0586	12.3778	14.0204	15.3892	10.9576	12.6105	10.5735	9.75833	11.5144	11.4999	10.0756	9.02957	9.99358	10.205	10.9894	13.016	11.5416	14.2927	14.1607	15.3772	13.1057
P31948	18.3309	18.1183	18.4171	18.0239	18.1153	18.3356	18.3123	17.8671	17.7575	18.4214	17.5922	18.6306	18.173	17.9955	18.2013	17.6672	18.0452	18.6167	17.9179	18.7455	18.6088	18.6087	18.0109	18.5535	18.0655	18.5598	18.115	18.257	18.077	18.453	18.2442	18.249	18.5625	18.1992	18.2062	18.3816	17.8699	17.7524	18.3969	17.6939	18.6533	18.1264	17.8295	18.2815	17.6153	18.522	17.8152	18.4052	17.7499	18.5098	18.4611	18.543	18.1607	18.4084	18.4558	18.2954	18.2266	18.9334	18.0115	18.6448	18.8707	18.4571	17.6015	17.9792	18.3916	18.2501	18.5753	18.108
P31949	13.0944	12.9274	9.46292	12.1979	12.1619	12.8315	13.886	12.1521	10.7531	9.66129	11.2132	10.8352	12.2272	11.5216	11.3865	10.9794	8.75524	11.1923	10.9406	10.7336	10.4478	10.1044	9.84861	9.96096	8.45502	9.79136	10.9947	11.1182	10.907	10.3215	11.1322	12.4497	10.1446	11.1008	13.4852	11.5669	14.9559	13.1764	14.1522	10.0754	11.4928	10.0102	9.72249	9.7963	10.1218	12.204	11.2564	11.2422	9.65888	10.1759	9.54703	7.6517	11.1298	9.88319	11.4632	11.6187	11.8987	11.5662	11.8378	10.9253	9.45191	12.8515	11.9443	12.5102	12.2219	11.602	9.5916	10.4842
P32004	12.6538	12.1448	12.2064	12.7669	12.9644	12.4331	12.334	13.5167	14.1521	13.7256	11.9127	11.6336	11.9026	13.2851	13.5579	13.41	14.4453	12.0688	12.0837	11.9436	12.8272	12.5663	15.2446	14.3329	13.2396	14.6328	15.6212	12.1284	12.2187	11.9576	13.441	13.9877	13.0051	13.577	12.7622	13.6773	13.0207	14.0209	13.803	12.2328	11.7711	12.2443	13.0374	13.435	12.8994	14.0012	14.2406	12.181	12.2199	12.1046	13.6152	13.5893	14.6232	14.325	12.0249	12.2975	12.5801	13.8813	12.4175	12.4914	13.2826	14.3493	15.0051	12.2378	12.071	12.191	14.3173	15.4133
P32119	17.2811	17.0585	17.4918	17.2441	17.3115	17.497	16.9415	17.7471	17.733	17.3937	17.5759	17.9124	17.5457	17.7339	17.9182	17.8946	17.9316	18.0388	17.5259	17.3673	17.5284	17.9395	17.5071	18.009	17.5512	18.0478	17.3713	16.9777	17.0407	17.4431	17.6972	17.3163	17.3772	17.2342	16.7374	17.2154	17.2111	17.5502	17.2222	17.7079	17.9456	17.5122	17.8046	17.5726	17.6105	17.5163	17.2842	17.673	17.4623	17.4473	17.8135	18.3884	17.0418	17.5814	17.5585	16.6653	16.4968	18.0646	16.6397	18.2732	17.955	17.8849	17.7595	16.9278	17.3685	17.1374	18.1036	17.1893
P32242	11.6804	11.6062	11.7866	10.9051	11.2392	11.6482	9.98407	10.9093	10.1267	10.3859	12.038	12.5559	11.321	11.5924	10.8032	11.7198	10.3282	11.8828	12.6887	12.1802	11.7596	11.2694	10.9679	10.914	10.0875	11.086	9.71063	11.8208	11.3299	12.1195	10.2491	10.6692	11.2209	9.87963	10.6232	10.5107	10.9996	10.2939	10.2126	12.7238	11.7671	11.0688	11.5113	11.067	11.6071	9.0718	10.6101	11.5631	12.2313	12.2396	12.0475	11.9602	10.8761	10.7512	10.8826	10.0143	10.6357	10.465	10.4518	11.9879	10.3052	10.39	11.3154	9.7421	11.6363	11.1408	10.4259	9.08
P32243	14.8215	14.983	13.7677	14.8856	14.8734	13.8762	14.7077	13.6539	12.0975	12.3841	14.8961	14.5102	14.8206	13.2977	13.8172	14.3082	12.2157	14.8774	14.5543	13.9501	13.681	15.1512	12.9833	12.6995	15.2955	12.9627	13.676	14.8335	14.7302	13.6236	14.1499	13.2911	12.7106	13.1867	13.0079	13.215	13.7363	12.0194	12.4283	13.6413	14.2954	14.7022	12.3375	13.8885	14.6687	11.2061	11.3236	14.9524	13.7198	13.9196	12.5171	13.1079	12.128	12.7131	13.1746	13.4195	13.2091	12.5768	12.763	13.8765	12.8483	14.0009	13.423	15.3217	13.5423	13.7819	12.5434	13.9196
P32322	13.7852	13.7686	13.3382	14.214	14.3762	13.8518	13.9509	13.9336	14.1939	13.9931	13.61	13.4876	13.8069	14.2087	14.4439	14.2659	13.6883	13.3955	13.8569	13.613	13.8946	13.3525	14.0515	13.214	13.8163	13.1912	13.8929	14.021	13.7469	13.2185	14.3638	14.4487	13.9703	13.9515	13.9419	14.4366	13.6869	13.8333	13.4079	13.9987	13.2475	14.219	14.5096	14.5686	14.5257	13.219	13.7076	13.3582	13.8784	13.8468	13.6832	13.7508	14.3601	13.3556	13.7749	14.0324	14.6243	13.558	13.6598	13.4264	13.6872	13.13	13.6004	13.7876	13.4064	13.369	13.5459	14.1524
P32929	13.3774	12.1454	12.7264	12.8896	13.7793	13.7862	13.6411	13.2979	13.457	12.9565	13.0566	13.4281	12.86	13.7518	13.0396	13.7375	13.0006	13.1668	12.6963	12.7579	13.4725	13.7093	13.3777	13.2064	13.4544	13.6009	13.6707	13.3891	12.3252	12.6379	12.6681	13.1427	13.1832	12.4168	13.3665	12.845	13.2132	13.2266	13.1376	12.988	13.7163	12.486	13.5025	12.7228	13.3122	13.3645	12.9906	12.9605	12.5147	12.5538	12.8068	13.6432	13.1562	13.2989	13.458	13.3862	13.1208	13.7182	11.9709	13.7059	13.2182	13.8195	13.3879	13.1843	12.6453	12.5574	13.6103	13.3997
P32969	15.5568	15.4016	15.8345	15.2419	15.3277	15.708	15.903	15.8451	15.3782	15.4584	16.08	14.6185	15.3163	16.1704	14.97	15.7965	14.7024	14.6827	16.162	16.1194	15.6758	14.5306	14.9262	14.0635	15.1955	15.1926	14.7204	15.6319	15.3776	15.8275	15.1057	15.3174	15.8176	14.8909	15.79	15.2345	15.9708	15.7178	15.4627	15.9452	14.5168	15.3178	15.9232	15.1355	15.8811	13.9583	15.5012	14.7508	16.1469	15.9617	15.3661	14.0832	15.1324	14.1483	14.7676	15.9011	15.8029	14.3189	15.3586	14.4359	14.4313	13.8685	15.3329	15.7757	15.8829	15.93	15.405	14.7985
P33176	16.5739	16.6402	17.0636	16.6685	16.4512	16.887	16.0807	16.6017	16.5974	17.1078	16.3327	16.8149	16.6655	16.8369	16.6601	16.4627	16.4454	16.826	16.6092	16.9317	17.1155	16.7556	15.8265	16.3459	16.6616	17.0436	16.3011	16.467	16.6	17.016	16.8376	16.4669	16.9881	16.8152	16.1551	16.7836	16.3987	16.5015	16.9251	16.6013	16.5294	16.7808	16.6443	16.7391	16.7152	16.4647	16.518	16.5641	16.4845	16.9425	17.0398	16.7966	16.4079	16.5095	16.5149	16.3165	16.3364	16.9315	16.3569	16.9338	17.1353	16.5266	16.5254	16.2796	16.7535	16.8691	16.9646	16.3215
P33240	12.0188	12.017	12.4265	11.9213	11.9197	12.256	12.1345	12.3341	12.3414	11.6548	13.1852	11.9317	13.1601	13.177	12.8445	12.9794	11.9128	12.0952	12.5308	12.3367	12.2495	11.6082	11.4837	11.4546	12.2683	12.0044	11.1033	12.0706	11.8696	12.4016	12.2609	11.9897	12.0047	11.3847	11.7016	12.1065	12.9104	12.2806	12.0717	12.6599	12.4121	12.2614	12.8292	11.9623	12.7619	11.3845	12.0207	11.5419	12.3971	12.0062	12.3591	12.0455	11.8776	11.7253	11.9082	11.7515	11.5159	11.8414	12.073	12.3168	11.7897	11.6317	12.2398	12.3984	12.9469	12.489	12.6667	11.0821
P33316	14.8004	14.9454	15.3938	14.3306	14.5796	14.7009	14.8349	16.4814	15.5989	14.8029	16.4984	16.3022	15.2477	16.3136	14.8959	16.2498	14.0876	15.6773	16.7464	15.5195	15.2684	15.6057	14.3938	15.4804	15.235	14.5903	14.0614	14.9933	15.2238	15.741	15.1181	15.6649	15.4075	14.1493	15.2962	14.9452	16.5208	15.2608	14.4442	17.1232	16.0242	15.5823	17.2633	16.0108	17.4058	15.1342	15.9313	16.1052	16.7624	15.7898	15.1481	16.1415	14.3643	15.4674	16.3111	15.1689	15.4781	15.7004	15.6549	16.1934	16.1823	14.8234	15.611	14.949	15.6192	15.4612	14.9542	14.4626
P33552	10.5225	11.1558	10.5615	10.6283	10.2442	9.99063	9.89615	11.643	10.9566	9.39867	12.6388	11.4512	11.2788	11.3262	11.1795	11.3842	10.1858	11.7309	12.0799	11.0227	9.63506	10.5758	9.79217	10.6652	10.8421	10.0396	10.6503	10.2939	11.6129	10.6738	10.9206	10.7032	10.1236	9.96773	10.0761	10.8526	11.6244	10.7352	9.25534	12.1953	11.8294	11.7606	11.7944	10.7369	11.6492	9.87486	10.4158	11.5351	12.6176	11.1503	10.6172	11.2238	9.56727	9.92537	11.3392	9.96848	10.1643	10.4386	11.8088	11.0462	10.9491	10.1273	10.8907	10.3959	10.7837	10.8889	9.41332	9.57958
P33947	11.5815	12.3549	12.3731	11.706	12.2949	12.7074	12.7163	11.731	11.9764	11.9232	10.9738	10.9339	11.2763	11.9089	11.4872	11.3435	11.7651	10.1326	11.3267	11.6163	12.0205	11.3208	11.6727	9.81548	11.8846	11.8076	11.8129	11.6679	12.7988	11.8111	11.9001	12.2401	11.9945	11.7531	12.3547	11.792	11.6572	12.2754	12.8071	11.713	11.7449	11.7401	11.9725	11.3534	11.2712	10.9121	11.505	12.4287	11.4441	11.3978	11.6364	9.96767	11.2855	9.90209	10.4331	12.386	12.4607	9.94233	12.0825	9.19919	10.3878	11.6718	11.5797	11.3832	11.4607	11.6711	11.0782	10.6054
P33991	14.7934	14.2036	14.9421	13.9383	14.4689	14.1792	14.8775	14.2106	13.2293	13.9441	14.9973	15.456	14.8518	14.5899	13.9964	14.1375	12.7768	14.741	15.2573	15.684	14.7742	14.6907	13.9706	13.9664	15.0027	13.8729	13.6873	14.9175	14.5206	15.1167	13.884	14.8673	14.6687	13.4386	14.7886	14.1224	14.0441	13.1833	13.6572	15.5732	15.1375	15.0679	15.0586	14.7307	15.0397	12.9213	13.5722	15.5267	15.4191	15.7357	14.549	14.5802	14.5436	14.0506	14.9509	15.1888	15.3151	14.0581	14.4909	14.8598	14.9467	12.9218	13.0508	15.1628	15.1647	15.2909	13.6881	14.0299
P33992	15.8721	16.2847	15.8659	15.6743	15.5882	14.9788	16.0064	15.5576	13.8705	14.9479	16.1471	16.7211	16.3639	15.8106	15.4475	15.1326	14.0728	16.1516	16.6688	16.8283	15.7592	16.0804	14.6874	15.3809	16.4	14.6563	14.373	15.6935	16.0831	15.6284	15.3375	15.5728	15.4515	14.6234	15.8923	15.836	15.4468	14.072	14.2523	16.6566	16.3091	16.7871	16.0495	16.6943	16.2749	14.4851	14.9069	16.97	16.7126	16.8097	15.2367	15.8864	15.6048	15.6299	16.2416	16.1948	16.4804	15.3205	16.1421	16.0767	16.4308	13.9209	14.0493	16.3009	15.957	16.1925	14.2717	14.6335
P33993	16.4699	16.7091	16.0381	15.9022	15.9124	14.9974	16.5752	15.913	13.9046	15.0323	16.4959	17.2844	17.0194	16.0696	16.0024	15.516	13.9987	16.6323	17.0107	17.0455	15.9449	16.6127	14.8433	15.7141	16.6864	14.8571	14.3253	16.5264	16.5534	16.2212	15.8265	16.3361	15.8421	15.5007	16.5724	16.1884	15.7251	14.3351	14.6179	16.8672	16.9182	17.3145	16.489	17.1771	16.6503	14.99	15.2461	17.5154	17.0084	17.033	15.3527	16.395	16.0281	16.0904	16.8034	16.859	17.1138	15.9005	16.6154	16.718	16.921	14.3782	14.3518	16.9348	16.292	16.4655	14.4486	15.3435
P34059	8.88824	8.59144	9.52435	9.16038	9.70815	9.02367	10.0458	8.35331	8.9638	9.52202	8.66319	7.4318	9.18894	7.93821	8.2567	9.2687	8.23189	8.62613	8.50091	9.62957	9.07302	8.75831	10.141	9.19194	9.35598	8.87988	9.94925	10.0765	7.49204	9.03264	8.4745	9.10382	9.36693	8.72314	9.85541	9.70761	8.69593	9.22579	9.57088	8.53907	8.1224	9.2	7.45557	8.25963	8.33551	9.63303	8.99707	9.61536	9.15189	9.1661	9.24944	7.52816	9.97433	9.226	9.06442	9.89537	9.58708	8.87439	7.95233	7.98369	7.72004	9.80536	9.18318	9.67202	9.27211	9.37832	8.36615	9.33836
P34741	10.7395	11.8632	11.2112	11.2639	10.0278	10.9832	11.3845	10.5882	8.84504	8.73257	11.3665	10.6902	11.9961	9.87186	9.9987	9.82465	10.5046	11.5648	11.2688	10.806	10.4037	11.0239	10.1951	10.2022	11.4595	11.5475	12.355	11.2549	11.8531	10.7016	10.9299	9.64225	10.123	10.2535	10.6065	10.8907	10.8317	10.7158	9.56699	11.6228	10.4118	11.4236	10.8761	8.84288	10.4409	11.4113	10.8768	9.99413	12.0374	10.7226	9.64469	10.4657	8.7855	9.47101	10.8519	12.3071	11.7201	10.6403	11.7436	11.18	8.65497	11.3606	11.1783	11.912	11.8538	11.5138	10.2337	10.6312
P34896	11.8432	12.9881	12.5603	12.5077	11.339	11.6499	11.7528	13.3343	11.6747	11.529	13.2702	13.1393	12.5473	12.9179	11.7704	12.3171	10.8127	12.9741	13.4055	12.1282	11.9145	12.7489	9.47084	11.1909	11.4462	11.4864	9.59687	11.9426	12.8528	12.3896	12.0756	11.0072	11.8875	11.8414	11.761	11.9426	13.1955	12.321	11.6748	13.4091	12.9236	13.0201	12.5593	11.9946	12.5766	11.7271	11.6953	13.2513	13.217	12.6417	11.9405	12.4425	10.1027	11.2733	12.6306	10.9604	11.4845	12.4533	12.5845	12.941	12.7029	12.5277	11.9739	11.0025	11.8657	11.7911	11.1459	9.91612
P34897	16.3647	16.2172	15.9518	16.2881	16.4037	15.9871	16.2611	16.6185	16.3784	16.1972	16.5443	16.2623	16.635	17.0261	16.4895	16.3498	15.5616	16.2517	16.9844	16.2648	16.2567	16.0532	15.9407	16.2387	16.1721	15.6939	15.7849	16.3392	16.3818	16.0853	16.1929	15.9062	16.0145	16.2298	16.1222	16.2766	16.1886	16.1191	15.5312	16.6016	16.3645	16.4556	16.569	16.6031	16.5341	15.4864	16.0821	16.5641	17.0622	16.4962	16.0557	16.2085	16.7476	16.3703	16.027	16.5608	16.6329	16.0102	16.3657	15.8868	16.3669	15.3749	15.7808	16.4921	16.0659	16.1582	15.7634	16.3496
P34913	15.5585	15.076	15.7039	15.5969	15.4304	15.7289	15.2871	14.8688	14.1193	14.6901	14.4234	14.5951	14.1348	13.9005	13.4228	14.008	12.5181	15.0456	15.0851	15.4708	15.7096	15.2427	13.4956	13.0162	15.0073	14.8885	14.0453	15.221	14.7479	15.322	14.9609	14.9355	15.2217	14.0793	14.5544	13.9135	14.7418	14.4041	14.8621	14.9412	13.9979	14.4144	14.6058	14.3749	14.7561	13.0008	13.4808	14.5548	14.498	15.0055	14.2654	14.2792	14.312	14.0915	14.0476	14.6698	14.2131	13.5094	14.1566	14.9309	14.1066	14.6426	14.3891	13.8559	14.3001	14.2289	13.2252	13.1238
P34932	17.7364	17.6858	17.5976	17.7715	17.6901	17.7309	18.0483	17.693	17.4639	17.5709	17.5198	17.9936	17.825	17.6727	17.8134	17.3639	17.785	17.8245	17.3858	17.7034	17.4544	18.125	17.4688	17.8976	18.1206	17.9553	17.5139	17.5046	17.5917	17.4907	17.771	17.7698	17.4787	17.6124	17.7043	17.6942	17.6361	17.5809	17.5371	17.4212	18.0978	17.6943	17.4357	17.7424	17.2897	17.7558	17.3876	17.7558	17.2249	17.619	17.6314	18.3047	17.5013	17.7876	17.9593	17.3863	17.5082	18.2615	17.7627	18.3332	18.2043	17.9948	17.3494	17.6252	17.6312	17.5113	17.8729	17.5177
P34949	12.5138	10.4741	11.7097	10.656	12.7457	12.0148	12.2929	11.7095	12.1954	11.8091	11.0814	11.2069	10.2578	11.9448	10.7158	11.4232	10.728	10.8967	11.4714	11.2972	11.4926	11.1479	12.2214	10.7075	11.7938	11.318	12.2168	12.1553	9.91573	11.632	10.5514	12.4395	11.468	10.8895	12.307	11.1895	11.1866	11.5262	11.8222	11.4815	11.1512	9.86886	11.7979	10.0614	11.1281	11.438	11.7843	10.7244	10.7152	10.7238	10.9933	10.8297	12.3928	10.9982	10.9464	12.0191	12.0152	11.1695	10.0565	11.2233	11.2615	11.5235	11.2485	12.1311	10.9112	11.3818	11.4229	12.3981
P35052	13.7113	13.0069	14.1246	13.28	14.1139	14.737	13.1509	14.9287	15.1302	15.0386	14.7323	13.4847	13.3575	15.1633	14.1668	15.4209	13.8388	13.5947	13.9751	13.7231	14.9069	13.8959	13.5086	14.0644	13.4315	14.5931	14.0847	13.3816	12.9926	13.8493	12.9831	13.1178	14.2825	13.3457	13.031	12.8974	13.7551	14.6088	14.2596	14.3566	14.0778	12.2827	14.8113	12.4008	14.7246	14.0612	14.7708	13.5997	14.4338	14.293	14.3017	14.6883	13.6772	14.301	13.3909	13.6366	13.2736	13.9141	11.83	13.1735	13.3534	14.1574	14.8331	13.5564	14.6118	14.4823	14.8752	13.5856
P35080	15.764	15.3961	16.2334	15.8141	16.4045	16.2941	15.556	16.2378	16.8448	17.2749	15.5867	15.2907	15.2469	16.343	15.7608	16.1519	16.5209	15.1699	15.8542	16.0375	16.4386	15.5449	16.6748	16.051	16.1197	17.3621	16.9809	15.8061	15.2703	16.2137	15.7669	16.3186	16.3393	16.4433	15.597	15.9072	15.85	16.6458	16.7956	15.8384	15.1045	15.6495	15.9827	15.5538	15.8349	16.6718	17.2388	14.9315	15.7331	16.016	17.2393	15.7535	16.6947	15.9864	14.8414	15.374	15.4477	15.8682	15.3892	15.3858	15.8589	15.9875	16.8459	15.7747	15.9562	15.9122	17.4448	17.4463
P35221	15.9955	15.9234	16.3538	15.8715	15.9628	16.2187	15.9569	15.2777	14.8463	15.6887	15.2617	15.8285	16.0152	15.2492	15.6651	15.1936	15.5453	15.9477	15.5688	16.2175	16.2255	15.8433	14.777	15.0588	16.0541	15.6946	15.1057	15.8139	15.6941	16.2463	15.7647	15.7221	15.8269	15.2665	15.9315	15.6898	15.6419	15.1285	16.0063	15.3509	15.8581	16.117	15.2606	15.6269	15.2216	15.3759	14.8767	15.8206	15.2589	16.0776	15.3845	15.6318	15.4478	15.3426	15.6288	15.781	15.8287	15.5642	15.9604	15.7784	15.5902	15.3976	14.9077	16.0607	16.2607	16.2612	15.3979	14.6525
P35222	16.9689	17.0017	17.4038	16.9063	17.1523	17.1925	16.8746	16.7604	16.8831	17.0187	16.4628	16.6011	17.0981	16.6827	17.2515	16.8025	17.4663	16.769	16.54	16.9921	17.45	16.5939	17.2625	16.9475	17.2415	17.4554	17.1918	16.765	16.9357	17.2212	17.2858	17.1736	17.0988	17.037	16.8818	17.0004	16.8298	16.7714	17.3181	16.6319	16.8427	17.2269	16.9196	17.1108	16.6612	16.8506	16.5892	16.5569	16.383	16.7787	17.1373	17.1492	17.0436	16.7563	16.3994	16.7812	16.7646	16.8973	16.8796	16.6846	16.6527	17.1928	16.8515	16.746	16.9824	16.9225	17.3636	16.6851
P35232	16.7746	17.1093	16.5342	17.1869	16.58	17.2159	16.8928	17.3666	17.6975	16.8885	17.0137	17.4177	17.2028	17.3313	17.726	17.5334	17.6177	17.9734	17.3131	17.3018	16.7465	17.5845	17.7632	18.2331	16.6385	16.7168	17.4559	16.5222	17.1433	16.5008	17.5086	16.4041	16.7562	17.0837	16.7423	17.3033	16.9482	17.4253	16.7681	16.9703	17.4308	17.032	17.3845	17.0833	17.1864	17.5799	17.2354	18.057	17.6337	17.0585	17.0873	17.9791	16.5824	17.4073	18.1932	16.8033	16.9259	17.6638	17.0316	17.7819	17.3174	17.8704	17.4439	17.0456	17.0318	17.0072	17.0961	16.7475
P35237	12.179	12.014	12.7794	12.2324	13.1839	12.5557	12.3867	12.3071	12.2323	12.2157	11.8778	12.2876	12.0671	12.1672	12.0715	12.8244	11.938	12.1057	11.9932	12.0276	12.3969	12.4504	12.3466	11.9984	12.9047	12.6617	12.5175	12.4779	12.0838	12.2364	12.0629	12.4033	11.9136	11.5628	11.7569	11.8961	12.258	12.0432	12.3826	12.142	12.5007	12.2604	12.292	11.1498	12.0804	12.3966	12.2124	12.488	12.0766	12.2248	12.5237	12.7672	12.0341	12.0065	11.7834	12.0121	11.8041	11.9736	11.499	11.8349	11.6562	12.322	12.3751	12.3377	12.0977	12.2808	12.5544	12.4359
P35240	12.0482	11.7644	13.0079	11.9497	11.9285	13.2492	11.1517	11.1857	11.6906	13.2286	10.3669	11.5154	11.63	10.9643	11.8084	11.5134	12.2307	11.3544	10.6925	12.6015	13.21	11.518	12.1232	11.6902	11.0079	13.4898	12.0543	11.5607	11.6408	13.0401	11.8234	11.7651	12.956	12.1408	11.5658	11.8127	11.2354	11.4396	13.2698	10.9622	11.3227	11.4043	10.9171	11.7029	11.0578	11.7854	11.1718	11.1262	10.5498	12.6402	13.5654	12.2655	11.6192	11.5735	11.2708	11.2481	11.3927	11.5053	11.7658	11.388	11.26	12.1428	11.6104	11.3177	13.1509	12.9113	13.6994	11.8643
P35241	17.216	16.9602	17.129	17.0748	17.2035	17.1265	17.1625	17.4518	17.3465	16.7199	17.2088	16.3302	17.2242	17.4017	17.4424	17.429	17.2331	16.4919	17.1152	17.0226	17.2091	16.5011	16.8132	16.0771	17.2634	16.9227	16.7054	17.0316	16.9733	17.2193	17.6109	17.6949	17.2916	16.9906	17.1552	17.6548	17.6405	17.4224	17.2075	17.0997	16.4727	17.0889	17.4793	17.4239	17.3162	16.351	17.3175	16.1063	17.2587	17.0295	17.1067	16.3497	16.63	15.8985	16.5464	17.2149	17.2842	16.7962	17.4768	16.61	16.7988	16.6604	17.5381	16.9314	17.2247	16.9378	17.2035	16.5258
P35244	14.4084	14.5926	14.0418	14.3625	14.0724	13.8842	14.6535	14.3985	13.5801	13.2034	14.7403	14.6269	14.5481	14.3432	14.0192	14.0616	13.2096	14.4697	14.4227	14.1976	13.6898	14.2752	13.3501	13.6205	14.7048	14.1817	13.6062	14.5322	14.5112	13.9601	14.2665	14.2654	13.5212	13.7771	14.5638	14.4156	14.4201	13.583	13.7142	14.6688	14.5924	14.7435	14.1456	14.3899	13.9287	13.5607	13.4646	14.6395	14.4196	14.1337	14.0043	13.8939	14.0612	13.9618	14.818	14.8354	14.7994	14.1007	14.9621	14.4094	14.6227	13.3629	14.1885	14.3693	14.0002	13.9087	13.3598	13.3509
P35249	13.0985	14.2088	12.4474	13.3838	12.6966	11.1582	13.2801	12.4916	10.9844	11.2882	13.0244	14.2558	14.133	12.6879	13.2451	12.0058	11.746	13.7236	13.1586	12.5593	11.6589	13.6143	11.401	12.5751	12.9653	10.0369	10.7535	13.379	14.21	12.3768	13.3804	12.7694	12.0787	12.9019	13.3506	13.3225	12.5331	11.3571	10.934	13.2853	14.106	14.2219	12.6853	14.0156	12.9017	12.4326	11.8028	14.3657	13.2193	12.9072	10.9672	13.0103	11.9571	12.8628	14.0928	13.0407	13.4078	13.2086	13.8061	13.9615	13.8856	11.7393	10.987	13.4244	12.123	12.4134	10.7782	12.4063
P35250	14.0077	14.7704	14.3767	14.4317	13.5657	13.6689	14.1808	13.8507	12.3208	13.7265	13.9814	14.3587	14.5517	13.8447	13.4893	13.109	12.5874	14.0729	14.2233	14.6948	14.0535	13.7673	12.7562	13.0831	13.8932	13.3421	12.1603	14.118	14.411	14.548	14.0278	13.7208	14.1064	13.8388	14.1122	13.7802	13.6671	12.7647	13.3899	14.1849	14.1695	14.7286	13.7748	14.3933	13.8306	12.8222	12.9414	14.4422	14.2692	14.6446	13.5534	13.3766	13.0864	12.9677	14.1773	14.3211	14.2556	13.41	14.3229	14.1524	14.2882	12.2028	12.5655	14.3378	14.6454	14.6512	13.2575	12.975
P35251	13.3832	12.8041	14.3196	12.3271	12.6369	13.5568	13.2371	12.859	11.8486	12.7169	13.5109	12.8971	13.4499	13.0278	13.0267	13.1615	11.9588	12.6867	13.5068	14.4322	13.7123	12.0924	11.9029	11.1297	13.1577	12.7805	11.5441	13.4597	13.0701	14.5175	12.8573	13.3514	14.0043	11.7797	13.3574	12.854	12.742	11.9502	12.9591	13.8737	12.8572	13.2282	13.4158	13.2068	13.4209	10.7211	11.8318	12.5441	13.2719	14.2898	13.5358	12.0968	12.1441	11.3447	12.7062	13.6391	13.8728	12.0141	13.1516	13.1504	12.6708	10.6603	11.9571	13.1449	14.568	14.2691	13.4249	11.3988
P35268	13.6945	12.9158	14.4758	13.0774	13.4643	14.6081	13.9919	12.9701	12.8404	14.2512	13.543	13.3254	12.9797	13.0278	12.4983	12.3764	12.1905	13.4282	13.3024	14.7668	14.3202	13.5007	13.1768	12.8497	13.4931	13.4697	12.8874	13.5635	12.6925	14.3885	12.7628	13.6096	14.4208	12.6129	13.9376	12.8061	12.9637	12.7779	14.4602	13.0105	13.2065	12.9179	12.9746	12.6759	13.1852	12.7265	12.8385	13.5567	13.3607	14.7637	13.7044	12.7625	13.0002	12.589	13.5734	13.6936	14.0609	13.0126	12.8274	13.3206	13.2386	12.2794	12.6172	13.9279	14.5918	14.74	13.4276	13.149
P35269	11.4393	11.04	11.5839	10.5572	11.1734	11.3455	11.112	10.6261	10.3223	11.202	11.8256	11.6042	11.5145	10.9034	11.5017	11.12	10.8508	11.4655	11.385	11.574	10.9506	11.0935	10.5225	10.4256	11.4202	10.8112	10.3123	11.6727	11.6306	11.5937	10.902	11.4166	11.3917	10.7034	11.1453	11.6525	11.0659	10.7038	11.3148	11.4115	11.3944	11.4538	11.219	10.9654	11.5286	10.3924	10.7618	10.423	11.1879	11.6732	11.5896	11.1281	10.8727	10.2676	11.1349	11.2689	11.1225	11.2753	11.8226	11.6443	11.1633	10.7001	10.9296	11.5007	11.5055	11.5213	11.3622	10.2294
P35527	17.4149	16.1285	16.9401	16.1272	16.3848	16.8606	19.2849	17.0018	17.9943	17.0597	17.5866	16.6709	16.2411	17.0847	16.1346	18.1707	17.683	17.9854	16.618	15.4205	15.9055	17.3507	17.1814	16.1012	16.0133	15.7711	16.3174	16.6092	17.114	16.8434	14.9155	16.8898	17.3309	18.4845	17.7918	15.253	18.2436	19.1874	17.0449	17.4408	17.7003	16.421	17.2039	16.6967	17.5622	15.8659	16.9505	16.6569	17.9533	17.033	17.7483	17.596	16.2621	15.5625	16.4447	16.1937	17.3924	14.8658	17.4404	17.2951	15.3691	17.92	17.7126	17.4144	16.0536	16.7745	15.5787	18.4208
P35555	11.6401	12.7752	9.081	13.228	12.6262	10.9296	11.2166	10.8549	9.68521	11.7416	9.06237	11.699	8.7322	9.46681	9.91214	8.1171	8.53452	10.5972	12.1899	11.6625	11.2744	11.453	12.5319	11.7825	10.5087	9.30319	10.9042	11.3936	12.1988	10.4913	10.24	11.1363	11.5694	11.0343	11.7217	10.4905	10.8213	9.68845	10.6387	9.14055	5.42042	8.74897	9.71112	10.0463	10.7644	10.6277	10.9692	12.2851	10.9079	11.9884	9.16362	9.64178	12.2235	12.1327	10.6046	10.4368	11.3608	9.55646	11.7635	10.7196	10.4564	11.334	9.53728	11.9371	10.6572	10.814	9.17453	10.1983
P35556	8.61526	9.43354	9.85707	10.5883	7.19206	9.26474	9.39453	9.79399	8.98128	8.89583	9.7569	10.0154	9.60442	8.58347	9.12531	9.32557	8.75136	8.9937	9.79407	9.73666	8.28872	7.85575	8.07938	9.62656	8.50979	9.18416	9.13066	9.85169	9.71371	8.64896	9.116	8.38082	9.30325	8.783	9.32002	9.3072	9.42243	9.05567	9.4005	9.00184	8.16404	8.62177	8.24659	8.90891	9.45463	10.0706	9.4316	10.4761	9.96269	10.426	9.24289	8.78937	7.9752	9.74541	9.53836	9.13587	10.4059	9.31045	10.3565	9.37987	9.19364	9.52196	9.16108	9.47376	10.4657	9.61547	9.44958	9.27633
P35573	11.1211	11.6019	11.2156	12.1141	11.5199	11.4963	11.3315	11.2489	11.9341	11.4568	11.4877	11.3929	11.5841	11.2062	11.774	11.976	12.055	11.4585	11.2008	11.2029	11.5161	12.1463	11.5126	11.7795	11.6442	11.5162	11.5401	11.4201	12.231	11.5228	12.0837	10.6794	11.4033	12.2978	11.1467	12.0613	11.8209	12.0299	11.6232	11.7605	11.6937	11.9301	12.073	11.6914	11.3777	12.1498	11.9316	11.6753	11.8712	11.2499	11.4426	11.5249	11.2782	11.9267	11.3594	11.2495	11.0233	11.4431	11.6655	10.8731	11.0199	12.2185	11.7541	11.2306	11.514	11.2678	11.1994	12.0285
P35579	18.8477	18.7785	18.7333	18.4631	18.235	19.0104	19.1483	18.9408	18.2092	18.0713	19.1665	18.6664	18.5225	18.7343	18.1255	18.6518	17.24	18.2149	18.3533	18.7433	17.4945	17.9574	17.2113	17.4628	17.7115	17.4939	17.2759	18.5718	18.5238	18.6548	17.9882	17.8115	18.5735	17.608	19.079	18.1263	19.5878	19.0295	19.143	18.6873	18.8265	17.8689	18.3411	17.2976	18.2859	18.1095	18.5813	18.508	18.6625	18.6208	17.4066	17.2064	16.9908	17.1575	19.1841	18.5809	18.474	18.4476	18.8936	19.2519	17.9467	18.0435	18.0071	18.3196	18.7494	18.809	17.4751	16.7872
P35580	19.5476	19.117	19.1704	19.1615	19.2705	19.4543	19.4899	19.4939	19.3206	19.2341	19.3175	19.4359	19.2724	19.5916	19.6046	19.6053	19.22	19.8115	19.5762	19.9555	19.3202	19.5559	19.4596	19.5426	19.8301	19.6928	19.806	19.4738	19.1565	19.2779	19.4569	19.4037	19.4742	19.1592	19.4978	19.3186	19.4781	19.403	19.2905	19.1231	19.4265	19.027	19.4156	19.126	19.3292	19.2495	19.2167	19.7297	19.6388	19.7791	19.3165	19.6251	19.1587	19.1624	19.7349	19.5321	19.5338	19.6477	19.2279	19.8005	19.4528	19.3886	19.313	19.6502	19.6017	19.639	19.4875	19.3853
P35606	15.9182	15.7251	16.3346	15.6571	15.9507	16.3097	15.7933	15.9383	15.8648	16.2289	15.8696	15.745	15.4006	16.1269	15.2287	15.5206	15.3332	15.8093	16.0766	16.0928	16.1936	15.957	15.3584	15.5519	15.7452	15.9372	15.2973	15.9088	15.6721	16.2797	15.5996	15.875	16.1552	15.5968	15.9232	15.5738	16.3998	16.1826	16.5116	16.1512	15.7566	15.6091	15.8542	15.4728	15.8701	15.9922	16.2576	15.8577	15.8449	16.0381	15.677	15.4114	15.8016	15.674	15.8022	15.7382	15.7516	15.8418	15.7837	15.6209	15.9497	15.7683	15.9418	15.7501	16.0669	16.1961	15.6564	15.6361
P35611	15.138	14.3197	14.0248	14.4137	15.4003	14.3789	15.2278	14.9579	15.5852	14.8451	14.7616	13.9359	14.2653	15.0364	14.7072	14.883	15.4232	14.2118	14.7689	14.2021	14.4851	14.2172	16.4685	15.2301	15.0747	15.0219	16.1683	15.2292	14.1578	14.0643	14.6431	15.4138	14.2656	14.9464	15.2439	14.6364	14.9534	15.437	14.6931	14.7688	14.1341	14.5345	15.0326	14.488	14.8558	14.8684	15.4551	14.0017	14.6845	14.0587	14.9684	14.7105	16.3115	14.9839	14.0108	14.9606	14.9843	14.5206	14.102	14.0212	14.4458	15.0179	15.8098	15.0481	14.2433	13.9959	14.9471	16.2614
P35612	12.7078	12.6511	12.8357	13.0517	13.5678	12.9432	12.7319	13.5365	14.4427	14.5807	12.611	12.5044	12.5248	13.4163	13.9472	13.6635	15.1834	12.6237	12.6148	12.8184	13.8267	12.9806	15.453	14.8045	13.283	15.0375	14.9508	12.8516	12.8125	13.2057	13.7502	14.036	13.4426	14.2152	12.6761	13.3704	12.9217	14.0986	13.8891	12.8464	12.6679	13.0489	13.4404	13.8192	13.4362	14.0618	14.0569	12.6681	12.6521	12.7057	14.8425	14.3188	15.1929	14.6505	12.4719	11.8494	12.3499	13.6684	12.6098	12.8107	13.3821	14.3013	14.2663	12.8494	12.8623	13.196	15.001	15.0776
P35613	17.4478	17.083	16.0412	17.4416	17.4229	16.902	17.7461	16.7187	16.9143	16.4941	16.6964	16.2677	17.1397	16.769	17.8258	17.0641	17.7788	16.4854	16.3228	16.4641	16.498	16.4137	17.5481	16.5255	17.0424	16.2436	17.8953	17.2358	17.0367	15.9924	17.3194	17.0278	16.3588	16.842	17.3899	17.3793	16.732	16.8017	16.7296	15.9055	16.4325	16.7306	16.4692	16.939	16.327	16.3212	16.7159	16.3934	16.6279	16.2874	16.3541	16.2567	17.4813	16.4714	16.7187	17.6785	17.3826	16.4108	17.3467	16.1356	16.1882	16.4601	16.7141	17.203	16.7304	16.4484	16.4056	17.1468
P35637	15.8616	17.0067	15.3438	16.2127	15.0464	14.8245	15.7384	14.6797	14.2439	14.3259	14.9524	16.9305	17.4844	14.541	16.6906	14.7107	16.191	16.5447	14.9938	14.996	15.0608	16.0102	14.5963	15.5192	15.7127	14.6749	14.2691	15.8647	17.2315	15.4695	16.8858	15.5823	14.9859	15.6261	15.8814	16.9103	15.1393	14.3505	14.5877	15.2133	16.7732	17.4139	15.0945	17.3233	15.1925	15.5868	14.2463	16.2253	14.692	14.7554	15.0453	16.3277	14.6436	15.4715	16.5625	15.8841	15.8349	16.473	17.3506	16.8416	16.1274	16.0297	14.2688	15.468	15.4325	15.0445	14.664	13.5801
P35658	13.5058	12.9856	13.3914	13.0151	13.0322	12.9431	13.4761	13.0188	12.4673	12.7701	13.3701	13.1936	13.3515	13.1186	12.9537	12.9873	12.4227	13.3058	13.2143	13.1988	12.9405	13.0797	12.8273	12.4188	13.3693	12.8556	12.3755	13.4754	13.193	13.515	13.0019	13.2531	13.1014	12.9218	13.4854	12.9461	13.1078	12.8466	13.0721	13.3165	13.1216	13.1823	12.8825	13.0641	13.0352	12.4326	12.7367	13.0346	13.0676	13.1614	12.7712	12.887	12.657	12.4787	13.4154	13.5536	13.5709	13.0267	13.2292	13.6331	13.2977	12.4271	12.7409	13.5169	13.1533	13.2258	12.8559	12.6413
P35659	14.7298	14.107	14.9404	14.091	14.3829	14.6927	14.7056	14.9856	14.4856	14.616	15.0357	15.5359	14.2119	15.1802	14.4404	14.8734	13.5	15.5552	15.395	15.5631	14.9858	15.234	14.1402	14.71	14.8258	14.6884	13.9198	14.7032	14.2364	15.124	14.3635	14.9966	15.1202	13.8593	14.7126	14.4468	14.9467	14.6053	14.5542	15.1017	15.1944	14.2095	15.2329	14.6657	15.4593	14.4232	14.6387	15.5328	15.4807	15.5601	14.7914	15.2084	14.3225	14.8993	15.4465	14.8079	15.0545	15.3662	14.0922	15.8478	15.7961	14.5995	14.7441	15.027	15.212	15.3217	14.6896	13.9821
P35716	11.2929	9.30925	10.7424	9.85725	10.5998	10.0183	10.8503	10.4777	10.44	10.6362	11.0078	10.7987	10.2084	10.9969	10.285	10.7384	9.96433	10.6004	11.4466	10.082	10.4303	10.1901	10.4913	9.40471	11.6379	10.2343	10.155	10.7623	9.64553	10.7879	9.38691	10.783	10.5441	9.47219	10.8017	9.616	10.3444	10.0722	10.555	11.607	10.2085	10.0041	11.3527	9.42833	11.3682	10.343	11.0827	10.1226	11.0772	10.746	10.9297	10.3772	10.6114	10.1325	10.415	11.7134	11.4672	9.94538	9.8466	10.5971	10.9752	9.83457	10.606	11.4268	11.0713	11.2151	10.0937	10.2415
P35754	12.1181	10.1126	11.2184	9.95562	13.1198	11.1722	12.5382	11.1995	12.4913	12.0447	11.2169	11.2827	10.2926	11.4914	10.3214	11.0311	11.1568	11.3695	10.7235	10.645	11.5133	11.7561	13.4289	12.5231	11.8919	11.1526	12.3219	12.0696	10.344	10.9852	10.1782	11.8114	11.18	10.6843	11.9838	11.1319	11.7463	12.2026	11.602	11.3652	11.5012	10.5073	11.7032	10.3274	11.1959	12.2714	12.3532	11.3453	10.6649	10.8325	11.7708	11.858	13.8746	12.2877	11.7634	12.3809	12.2028	12.1452	10.7374	11.4815	11.6225	12.2852	12.1059	11.8384	10.8377	10.9506	11.1945	12.7816
P35813	12.7762	12.3282	12.6337	12.8999	13.2149	12.9112	12.4605	12.9716	13.6173	13.3488	12.6162	12.0692	12.5471	12.8444	12.8406	12.9635	12.9779	12.2277	12.8258	12.7049	12.6798	12.4252	13.4371	13.2637	13.1211	13.2714	13.6528	12.771	12.3887	12.6304	12.698	13.01	12.6691	12.9004	12.4488	12.947	12.6686	12.8669	12.6087	12.6632	12.4477	11.8716	12.7467	12.3877	12.6956	13.078	13.3431	12.1207	12.776	12.6051	13.4127	13.0777	13.6672	13.2725	12.5207	12.3814	11.9931	12.8043	12.6248	12.8488	12.5174	12.8892	13.1016	12.8159	12.8706	12.6614	13.3974	14.2248
P35908	18.0645	16.6581	16.5031	15.9619	17.506	16.6838	17.6338	16.4506	18.459	17.6875	17.4046	16.9065	17.3827	16.8561	16.656	17.3118	18.4205	17.8305	16.3779	15.8393	17.7071	18.9861	16.8675	16.4398	15.5014	16.1881	15.8988	16.781	18.4444	16.6947	16.8371	15.3978	16.851	18.1696	17.2682	15.9441	17.1174	18.3364	17.2809	17.8459	17.8593	18.8701	17.2099	16.3767	17.1843	16.2974	17.4035	16.6482	17.0733	16.8597	18.3894	17.0949	15.8536	15.6618	15.6621	16.9991	16.1998	14.5086	17.5874	16.9125	15.6794	17.7102	17.1519	16.7471	16.1707	16.967	16.0118	18.1563
P35914	11.2921	11.6741	11.5802	12.1259	11.2817	11.3838	11.4204	11.2413	10.8847	11.047	11.1816	12.0989	11.5028	11.4704	11.1531	11.1959	11.4615	11.6527	11.2528	11.2324	11.4294	11.8183	10.8614	10.9871	11.6312	11.3053	10.8308	11.3297	11.6553	11.3279	11.687	11.3006	11.0837	11.3808	11.2912	11.4515	11.5807	11.0135	11.6377	11.3013	11.583	12.0888	11.5156	11.6605	11.2922	11.3421	11.3694	11.8499	11.511	11.582	11.2906	11.6252	11.1182	11.4605	11.5183	11.4549	11.4214	11.3185	11.4948	11.6067	11.5087	11.1764	11.2238	11.3068	11.5599	11.5574	10.9105	11.3478
P35998	16.6359	16.2082	16.4487	16.5972	16.5424	16.6238	16.4911	16.2589	16.2442	16.7549	16.198	16.4727	16.1678	16.2772	16.1212	16.0441	16.0276	16.5092	16.1784	16.6797	16.5536	16.5052	16.2342	16.3478	16.5712	16.6477	16.5969	16.5746	16.1129	16.4049	16.1151	16.4248	16.5792	16.2454	16.4752	16.2875	16.2059	16.2795	16.7108	16.129	16.399	15.8849	15.9464	15.9629	16.0035	16.5097	16.2927	16.3538	16.0562	16.7002	16.5996	16.3808	16.6215	16.5678	16.2584	16.2092	16.3397	16.394	16.4772	16.4269	16.3351	16.4801	16.1547	16.3428	16.5154	16.5456	16.431	16.481
P36404	13.0493	12.9896	13.3941	12.9289	12.9976	12.8428	12.8481	12.8388	12.6274	13.125	13.1294	13.2052	13.105	12.9829	12.5315	12.2242	12.2822	12.8453	12.9213	12.9935	12.9381	13.1066	12.5877	12.4787	12.4915	12.6846	12.416	13.1617	13.0473	13.5165	12.8155	13.0509	13.2272	12.9489	13.167	12.354	12.8731	12.736	13.2419	13.1337	12.9819	13.2291	12.7823	12.7737	12.6679	12.9129	12.759	13.0824	12.6996	13.0256	12.6437	12.7384	12.8486	12.9572	13.178	12.7372	12.8872	12.9399	13.1035	12.7241	13.0898	12.8869	12.8848	13.4496	13.4444	13.7645	13.4246	13.3833
P36405	15.4013	13.8195	13.5072	14.2663	15.8032	13.8523	15.2754	14.9021	15.1161	14.2371	15.011	14.5389	13.9367	15.2561	14.1844	14.5786	14.3638	14.257	14.6082	13.7139	13.6919	14.718	15.37	14.9542	15.3136	13.9413	15.4778	15.3805	13.4615	13.6675	14.212	15.72	13.7788	14.5815	15.5412	14.1385	14.4724	15.0861	14.1859	14.7413	14.758	13.7941	14.6213	13.9998	14.4991	15.2549	15.3089	14.3924	14.467	13.9465	13.6771	14.6169	15.9322	14.9639	14.3929	15.0553	14.9618	15.1811	13.93	14.6089	15.1137	14.7975	15.0126	15.5254	13.7376	13.9157	14.0676	16.1602
P36507	13.1633	12.6072	12.6163	12.8075	12.9413	12.4499	12.516	12.6075	12.3982	12.5048	12.8706	12.5335	12.5846	12.7215	12.5436	12.315	12.4905	12.1518	12.5182	12.0579	12.4053	12.4828	12.4061	12.1038	12.7655	12.6265	12.9092	12.9934	12.4846	12.5529	12.5577	12.8585	12.5027	12.6905	12.8682	12.1517	12.6391	12.657	12.7954	12.6872	12.2149	12.4422	12.4355	12.3319	12.566	12.4213	12.3987	12.2457	12.4226	12.3429	12.5391	12.2934	12.7401	12.5584	11.9628	12.6205	12.582	12.3363	12.6046	12.3102	12.1211	12.4628	12.6754	12.8297	12.3287	12.6012	12.598	13.0829
P36542	15.3298	15.056	15.386	15.2658	15.3191	15.902	15.1114	14.9767	15.6926	16.3689	14.6842	15.1171	14.9475	14.8889	15.418	15.1014	16.0726	15.409	15.1187	15.9531	15.8312	15.4967	16.8588	16.6446	15.2297	15.9496	16.4158	15.0986	15.1731	15.5271	15.2656	15.2538	15.5334	15.3863	15.2662	15.0424	14.4659	15.0496	15.6873	14.7985	15.1152	15.1498	14.9422	15.4582	14.9007	15.7065	15.2055	15.7261	15.35	15.9573	16.6527	15.9488	16.1019	16.1903	15.5268	14.6405	15.4104	15.3569	14.7812	15.1479	15.0605	15.8087	15.506	15.3197	15.7609	15.7706	16.1477	16.1715
P36543	15.1066	14.1872	14.1204	14.6687	15.5993	14.7349	15.1391	14.7497	15.5507	15.3146	14.4043	14.0665	14.0689	14.533	14.7806	14.9165	15.4597	14.2639	14.1879	14.463	14.586	14.4888	16.4673	15.4679	15.5115	15.6268	17.0258	14.9846	14.0723	14.0306	14.5967	15.32	14.4869	15.0564	14.8982	14.8569	14.4531	15.1593	15.0363	14.2493	14.2761	13.9234	14.2812	14.382	14.3894	15.1968	15.1622	14.232	14.5798	14.5308	15.3469	14.9953	16.3206	15.1008	14.214	14.6209	14.3179	14.8124	14.5686	14.4431	14.3773	15.1541	15.4078	14.9946	14.6122	14.5125	15.4557	16.8941
P36578	16.5427	16.7324	16.5659	16.5447	16.2186	16.3109	16.7503	16.6396	15.914	15.9097	16.952	17.3623	16.7324	16.7346	16.3717	16.4393	15.6074	17.3022	17.0118	16.7207	16.2582	17.0339	15.6997	16.4043	16.35	15.8804	15.6171	16.7245	16.7341	16.6911	16.3858	16.3119	16.4543	16.037	16.7184	16.4022	16.9201	16.2551	16.055	16.9395	17.2099	16.3863	16.6138	16.3938	16.5441	16.2128	16.2405	17.2355	17.0117	16.5712	15.5907	16.4846	15.918	16.5017	17.2359	16.8045	16.7256	16.746	17.0624	17.167	17.1648	16.2942	16.0369	16.6394	16.6658	16.6129	15.6913	15.446
P36776	15.9612	15.2239	15.4931	15.9571	16.2065	15.7795	15.8538	15.9074	16.32	16.2322	15.8369	15.1819	15.1722	16.0226	15.1478	15.7382	15.6378	15.2383	16.0473	15.4004	15.5938	15.5679	16.4193	15.7787	15.7448	15.514	16.2662	15.8804	15.0909	15.2405	15.1569	15.8177	15.4099	15.5877	15.691	15.1138	15.7051	16.0372	15.6693	15.8051	15.1789	15.1021	15.5505	15.0694	15.8434	15.4846	16.0705	15.4973	16.17	15.7825	15.8195	15.4233	16.589	15.8272	14.9922	15.4751	15.7659	15.1154	15.2224	14.831	15.1946	15.4133	15.965	16.2148	15.67	15.7447	15.4121	16.5869
P36871	16.0119	15.3272	15.9957	15.7817	16.3281	16.4711	15.9676	15.9305	15.924	16.0211	15.6414	15.3126	15.509	16.1117	15.7529	15.9671	15.8771	15.5147	15.3122	15.5367	16.0767	15.8225	15.9178	15.8581	14.8351	15.7312	15.9128	15.7612	15.1126	15.9165	15.4514	15.8172	15.9879	15.6307	16.2661	15.0158	16.406	16.2286	16.6718	15.1958	15.9638	14.884	15.5473	14.8866	15.2953	15.6216	15.5264	15.3056	15.1869	15.4336	16.0443	16.2515	16.2902	16.1018	15.3987	15.3158	15.1541	15.6556	15.6072	15.1873	15.2472	15.9344	15.7448	15.478	15.7865	15.3997	16.1047	16.0605
P36873	8.59532	10.0587	9.45947	9.54482	9.45478	9.90956	9.90356	9.7702	9.46695	10.5769	9.53335	10.305	10.1021	9.45533	9.97855	8.64017	11.0799	9.82851	9.30624	10.5057	9.70038	10.3716	9.90629	10.7111	10.0144	10.5467	9.3687	9.66995	9.86495	9.94881	10.2696	10.0862	10.4292	10.6235	9.5564	10.2012	9.44442	9.14426	9.84855	9.41496	9.63279	10.6112	9.42135	10.7103	9.67246	10.1987	9.72075	10.0671	9.54981	10.654	9.25408	10.1292	9.98452	10.6844	10.643	9.39487	10.002	9.85411	10.7007	10.2705	11.1803	9.31486	9.68742	10.5065	9.33093	10.2307	10.6312	10.2463
P36915	14.0788	12.0508	12.7364	12.3281	14.3656	12.7899	13.8179	14.1022	14.2582	13.4798	14.0556	12.9932	12.0439	14.3606	11.9459	13.7719	12.7692	12.7674	14.1022	12.719	12.9482	13.1727	14.441	13.5327	13.9669	13.4447	14.7579	14.0274	11.9532	12.444	12.3373	14.0378	12.7406	12.7919	13.8929	12.3642	13.9626	14.2701	13.3068	14.0715	12.8689	11.8823	13.92	11.9662	13.9462	13.7338	14.5995	12.8896	13.8539	12.6047	13.0381	13.5	14.8398	13.7045	12.8791	13.5562	13.8509	13.1178	12.1713	12.8802	13.161	13.4465	14.2624	14.0738	12.5087	12.8652	13.0945	15.0414
P36957	15.146	14.6409	14.9869	14.7438	15.2611	15.7719	15.1978	14.556	15.1821	15.9384	14.3033	14.325	14.5632	14.6618	15.081	14.7314	15.6162	15.0594	14.5173	15.7766	15.2911	15.0239	16.5985	16.1292	15.1617	15.7747	16.3161	14.7426	14.4711	14.9308	14.9421	15.1	15.2466	14.9237	15.003	14.8507	14.2227	14.9018	15.4033	14.1014	14.4505	14.3979	14.5447	14.5738	14.4461	15.1044	14.7191	15.0017	14.5163	15.5595	15.9122	15.3291	15.5435	15.2704	15.2424	15.0988	15.0501	14.9813	14.5005	15.1609	14.7309	15.2887	14.9955	15.1675	15.3093	15.3765	15.8585	15.6677
P36969	14.5017	13.4295	14.1385	14.4704	14.9829	14.3772	14.5349	14.7767	15.004	15.2308	14.1596	13.8903	12.9949	14.2531	13.4827	13.866	13.4771	13.8551	14.4656	14.443	14.1726	14.0953	14.5563	14.0008	14.9895	14.3772	14.9896	14.248	12.9395	14.0677	13.6224	14.7278	14.2459	13.7951	14.1202	13.3562	13.9865	14.5293	14.3683	14.4585	13.7676	13.2875	14.087	13.537	14.1392	14.1622	14.8693	13.7595	14.4962	14.5277	14.249	13.7902	15.0135	14.1454	13.4502	13.7641	14.0728	13.9268	12.9545	14.0025	14.4069	13.8034	14.4189	14.4511	13.8458	14.0255	14.0229	15.2401
P37108	15.8938	16.007	15.1879	15.7427	15.3777	14.7871	15.7725	14.8833	13.7158	14.0096	15.1926	15.7221	16.2626	14.7673	16.0169	14.8405	15.1298	15.8304	15.2015	15.2227	14.7635	15.3542	14.5868	14.3931	15.7734	14.1143	14.361	15.8618	15.981	15.2255	15.8143	15.6239	14.7823	15.1767	15.7519	15.865	14.7365	14.1566	14.2139	15.2612	15.7058	16.0893	14.8799	16.0589	15.1769	14.3616	14.1625	15.4546	15.133	15.4065	14.1886	15.3492	14.8041	14.5317	15.6869	16.1276	15.8986	15.2906	16.0068	16.3879	15.3756	14.5741	14.0068	15.9633	15.1506	15.1951	14.4185	14.414
P37198	11.6481	12.5	13.9464	12.6763	11.5758	14.0763	11.6547	12.3808	11.9372	13.7905	12.3941	12.4873	12.4202	12.2155	12.3046	12.0177	11.6531	12.9178	12.3253	14.3657	14.2445	12.5962	11.3569	12.1268	11.6629	13.7467	10.9398	11.4348	12.5682	13.8814	12.4364	11.6604	14.2201	12.4275	11.5511	12.4273	12.223	12.1821	14.0431	12.3113	12.51	12.3554	12.175	12.0852	11.6132	11.8037	11.7975	12.8638	12.4993	14.677	13.813	12.4026	11.3331	11.6075	12.6407	11.7242	11.7905	12.318	12.781	12.2162	12.7969	12.1249	11.8508	11.8138	14.7947	14.7779	13.3283	11.1406
P37268	15.1435	14.2392	14.0965	14.0283	15.3474	13.0056	15.0337	14.5412	13.6906	13.8843	14.8745	15.4139	14.5972	15.0848	14.6493	14.7081	13.0369	14.9059	15.4016	14.4397	14.8134	14.7424	14.9366	14.0135	16.8218	14.6339	15.0038	15.8951	14.6796	14.3805	15.1428	16.4033	14.751	14.2776	15.2912	15.3979	14.6362	13.7719	13.3269	15.2984	14.7054	15.1624	15.4627	15.5763	15.5237	14.1536	14.6397	14.9176	15.3797	14.9557	13.741	14.5736	15.5133	14.2035	15.1748	16.084	16.684	15.6183	14.4775	15.0941	16.2615	13.232	13.6215	15.9836	14.3099	14.3576	13.9448	15.2285
P37802	13.9654	14.007	14.5594	14.0163	14.0364	14.5096	13.1924	13.4603	12.8405	12.4585	13.2781	13.148	12.8684	13.5991	12.6832	12.8541	13.0142	13.1716	14.0335	14.2448	13.7677	13.8818	12.3854	12.6748	11.7863	12.3913	12.8946	13.5699	13.4053	14.0453	13.4099	13.0016	12.8518	12.9184	12.9454	13.2527	14.3019	13.8582	13.6162	14.053	12.8955	13.0767	13.5891	13.1678	12.7229	13.5551	14.4579	12.2938	13.0736	12.8597	12.2999	12.0055	13.6081	13.5398	12.5926	12.1485	11.9133	12.7662	13.1576	12.2106	12.3629	12.6809	13.283	12.3971	12.5942	12.5312	12.6305	13.2024
P37837	17.919	17.2861	18.3427	17.4118	18.0187	18.4809	18.2347	18.1037	18.1491	18.0473	17.8866	18.3796	17.45	18.1523	17.7033	18.1437	17.9304	18.3285	17.5072	18.1263	18.4774	18.5336	17.7252	18.4908	17.734	18.1217	17.3293	17.7084	17.2134	18.3164	17.6719	18.1981	18.3584	17.513	17.9016	17.427	18.1442	18.1306	18.4767	17.8159	18.5731	17.5233	18.2036	17.4169	17.9014	18.3756	17.9477	18.0917	17.5158	17.9526	18.5834	18.7003	17.9098	18.3884	18.3355	17.5344	17.3244	18.5842	17.4577	18.7189	18.5485	18.6379	18.1418	17.5256	18.234	17.8092	18.5096	17.4661
P37840	12.1391	11.8209	11.9751	12.5286	12.806	12.2977	12.451	13.9215	15.0684	13.9169	12.7594	11.1351	11.7471	13.6393	12.9778	13.8459	14.3955	11.2235	12.3814	11.6229	12.8455	12.2887	15.2199	14.0936	12.8092	14.256	15.1962	11.8023	11.8079	11.9909	13.1532	12.9079	12.627	14.293	12.4894	12.7613	13.89	15.0462	14.0099	12.5293	11.1573	12.0498	13.2249	12.5841	13.0957	13.4603	14.6456	11.0816	12.4625	11.8142	14.2208	13.8418	14.8049	13.914	11.532	11.0838	11.5879	12.9892	12.0574	12.5172	11.742	12.8554	14.5812	11.6313	11.7719	11.7766	14.2193	15.7341
P38117	14.6386	14.6417	15.4753	15.4501	14.8292	15.761	14.2267	15.1631	15.412	15.8378	15.0694	14.8639	14.5387	15.0964	14.665	14.982	14.8847	14.8558	14.9621	14.9592	15.3952	15.1445	14.6233	15.3045	13.8024	15.0168	14.1617	14.4451	14.6084	15.3428	14.8698	14.3155	15.3448	14.7693	14.3352	14.8105	15.1408	15.14	15.4869	14.9643	14.6672	14.4687	14.9089	14.8075	14.9787	14.9671	15.1822	14.7906	15.2039	15.5185	15.5172	15.0387	14.7462	15.3694	15.0083	14.4305	14.4624	14.9172	15.0026	15.0806	15.0132	14.7488	14.8445	14.3136	15.5772	15.5553	15.2514	14.8386
P38159	15.6707	15.9838	16.1511	15.9041	15.2457	15.752	15.6713	15.4601	15.0082	15.0741	15.6162	15.8023	16.3243	15.3305	16.2758	15.3624	15.975	15.7746	15.19	15.6449	15.7505	15.4813	14.8279	14.9908	15.3783	15.4749	14.2569	15.5256	15.7613	16.0731	16.1212	15.3711	15.5511	15.1873	15.5319	16.0043	15.3893	15.0881	15.3526	15.5648	15.76	16.2078	15.4433	16.1504	15.4971	14.8183	15.0018	15.0667	14.9312	15.6218	15.6585	15.5834	14.6617	14.796	15.7407	15.6468	15.7768	15.8034	15.9012	16.3517	15.6074	15.1681	15.1231	15.3517	16.1683	15.6939	15.8677	14.1537
P38432	7.70167	8.19776	8.14636	8.44986	7.75144	7.85867	8.32388	7.91166	8.05358	8.13576	8.57446	7.62754	8.70945	7.56266	8.69563	8.82762	8.27767	7.6736	8.49422	8.25205	8.68837	8.10665	8.67327	7.45032	9.33663	8.82128	8.77458	7.55752	8.53376	8.42066	8.51707	7.85001	8.0385	7.7812	7.81403	8.33775	8.23819	7.27366	7.83174	8.34213	7.83131	8.18111	8.26892	8.81003	8.9167	7.25114	7.7289	8.00206	8.60106	8.19636	8.45085	8.30382	7.88369	8.51272	7.92187	8.47854	8.3989	8.36752	8.31737	8.09018	7.62974	8.65746	8.30784	9.3551	8.05503	8.39922	8.83482	8.4726
P38606	15.8862	15.4076	15.7158	16.0637	16.4851	16.247	16.1496	16.5097	17.1851	16.9101	15.9433	15.8013	15.5434	16.2749	16.0528	16.5181	16.8697	15.8985	15.5536	15.6204	16.1503	16.4022	17.2711	17.4167	16.4362	17.1895	17.7167	15.9818	15.7925	15.7421	15.9605	16.1925	16.2	16.5851	15.9504	16.2687	16.2344	16.9342	16.6629	15.6944	16.0719	15.2804	16.0549	15.8646	15.8958	17.2197	16.7927	16.1341	15.9003	15.7532	16.9864	16.8744	17.135	17.0469	15.9128	15.5548	15.5437	16.6436	15.7112	15.9081	16.2225	17.0275	16.7828	15.9607	15.977	15.9569	16.8553	17.6656
P38646	17.8703	17.3871	17.4033	18.0222	17.9759	17.5839	17.7716	17.4045	17.5141	17.7143	17.3486	17.5356	17.3536	17.602	17.2854	16.9934	17.4718	17.5543	17.6869	17.3926	17.4434	17.8516	17.8805	17.6738	17.4077	17.0915	17.8294	17.8231	17.3303	17.3239	17.4341	17.7202	17.4674	17.5694	17.7139	17.3181	17.4511	17.6235	17.5281	17.2557	17.431	17.2036	17.1945	17.3047	17.2921	17.5368	17.5546	17.7856	17.674	17.7631	17.3405	17.3381	17.7856	17.6741	17.3956	17.5682	17.7911	17.3149	17.4997	17.5511	17.588	17.2592	17.3094	17.99	17.4633	17.7169	17.0687	18.108
P38919	16.1947	16.6401	16.266	16.6374	16.1827	16.0314	16.3374	16.4387	16.1838	16.3936	16.5688	16.7667	16.2856	16.5908	15.947	16.1033	15.885	16.4588	16.7928	16.4223	16.2121	16.5118	15.7259	16.0262	16.2814	15.7913	15.7478	16.4742	16.516	16.2507	16.1641	15.9708	16.238	16.4294	16.3733	16.5994	16.4385	16.2554	16.1006	16.8264	16.4039	16.618	16.4528	16.3362	16.5992	16.4929	16.4873	16.7765	16.7678	16.4775	16.1416	16.0371	16.4167	16.3238	16.529	16.488	16.6334	16.4053	16.6987	16.1517	16.7618	16.1033	16.0663	16.4798	16.3593	16.5137	15.6857	16.1749
P39019	16.1479	16.0811	16.742	15.5604	15.4925	16.4617	16.2178	16.2003	15.6572	15.5595	16.7966	16.5239	16.3689	16.3588	16.0755	16.4516	15.2035	16.5337	16.4827	16.6182	16.5866	16.1368	14.9855	15.1937	15.486	15.8662	14.587	15.9718	16.0133	16.8544	15.941	15.7239	16.3544	14.8934	16.1436	15.7064	16.6749	15.9893	16.1817	16.6176	16.4863	16.2664	16.5876	15.9072	16.3572	15.0056	15.3728	16.0033	16.2695	16.5085	16.086	15.9023	14.8394	15.1156	16.4666	16.0771	16.1422	16.1193	16.0833	16.6637	15.8683	15.3423	15.7067	15.6715	16.7777	16.4609	16.1639	13.9683
P39023	16.5268	17.69	17.9374	17.3953	16.341	17.8908	16.73	17.3192	16.8633	17.8052	17.3013	17.4501	17.6792	17.673	17.3503	17.019	16.5484	17.4965	17.6731	18.3049	17.5818	17.3205	15.8816	16.9131	16.4029	17.3901	15.9191	16.6118	17.6799	18.1092	17.4963	16.3928	18.2018	17.6283	16.807	17.2615	17.4168	16.9967	17.8151	17.5053	17.5044	17.5062	17.4822	17.0829	16.9419	16.5797	16.6025	17.9376	17.574	18.2547	17.4435	16.8962	16.0008	16.8368	17.3721	16.6182	16.7102	16.9867	17.6178	16.8444	17.8373	16.5483	16.5431	16.682	18.0821	18.1616	17.1225	15.9335
P39060	9.88349	9.84379	9.29208	10.584	10.791	10.7607	10.0203	9.61066	7.89642	8.93669	8.69987	9.1139	9.67151	8.95435	9.82202	9.6306	8.97669	9.89492	10.2949	9.99008	10.3986	10.4927	9.23255	8.78796	10.3166	8.99355	10.1901	9.47749	10.598	9.57021	11.0861	10.0367	10.1605	10.5821	9.75448	10.2413	10.5836	10.0058	10.2208	8.80156	8.65871	9.43673	9.80614	10.2504	10.0463	8.84154	8.96409	9.13489	10.9224	9.75376	9.23345	9.29301	9.59755	9.03175	9.79115	11.721	11.2037	9.47543	11.4223	9.12207	8.89701	9.6412	8.95438	10.2024	9.88265	9.43328	8.75292	9.15704
P39656	15.8027	16.152	16.066	16.2977	15.5993	16.5156	15.8762	16.225	16.2343	16.3473	15.6916	15.95	16.1943	16.2007	16.5361	16.5468	16.4108	16.2286	16.0692	16.339	16.1525	16.1587	16.1856	16.2981	15.531	16.2486	16.2197	15.5829	16.1488	15.9373	16.4777	15.5221	16.2447	16.1277	15.7634	16.2823	16.0983	16.3376	16.4501	15.6198	16.0192	15.9104	16.2077	15.9134	15.964	15.9837	15.8223	16.3966	16.2319	16.2297	16.3994	16.2464	15.4878	15.906	16.3665	16.1192	15.9776	16.118	16.1319	15.8815	15.9849	16.2879	16.1045	15.9088	16.2693	16.1679	16.2445	15.3365
P39687	16.5665	16.567	17.2464	16.2627	16.1178	16.8943	16.5472	17.0094	16.6624	16.5677	17.3871	16.7901	17.0208	17.1886	16.7279	17.2375	16.2952	16.6715	17.4022	17.4057	17.2907	16.1883	15.9595	15.9687	16.506	16.8878	15.1585	16.46	16.5626	17.457	16.6011	16.2935	16.9579	15.7924	16.3482	16.5619	17.3625	16.8614	16.788	17.6557	16.4305	16.9847	17.4306	16.7758	17.3436	15.55	16.793	16.219	17.1874	17.481	17.2664	16.5986	16.4148	16.066	16.5628	16.2148	16.1515	16.5294	16.7005	17.1236	16.4463	15.8759	17.0342	16.1729	17.3623	16.8827	17.0889	14.9002
P39748	15.916	16.2008	15.6349	16.0744	15.7398	15.1383	15.7875	16.0841	14.8193	15.0087	16.3959	15.6123	16.3454	16.4112	15.8067	15.5685	14.3414	15.6384	16.7058	16.5201	15.2949	15.4069	14.1716	14.6558	15.5732	14.3767	14.1986	15.8487	16.1549	15.8269	16.0929	15.9973	15.6031	15.3968	15.6684	15.9974	15.9867	15.2361	14.4495	16.6965	15.4353	16.4575	16.4501	16.533	16.4197	14.0355	15.3986	15.5381	16.4879	16.3609	14.7109	14.8365	14.8626	14.7265	15.0227	15.675	15.8277	15.107	16.1816	15.4671	15.8646	13.7844	15.0427	15.8475	15.7553	15.9201	14.586	15.0009
P39880	9.2352	7.67813	8.5806	8.13588	9.32599	9.18509	7.90537	8.8944	8.72325	9.25838	8.98332	9.20678	8.4079	9.20445	7.96913	9.52796	7.42572	8.6117	9.86073	8.39211	9.2938	8.29885	8.55679	7.65732	9.47026	9.1265	9.48025	8.9669	8.51693	9.26507	8.10207	9.12774	8.57665	7.71385	8.42279	8.50925	8.394	8.31037	8.87453	9.4755	7.53286	7.78018	9.75469	6.91221	9.04728	7.75857	8.37842	7.2886	7.77158	8.0898	8.75006	8.45403	9.62241	8.46952	7.84091	8.70552	8.53784	8.63556	8.40017	8.60779	8.14503	8.44973	8.23708	9.24958	8.5501	9.07518	8.81206	8.68625
P40123	12.0892	12.0276	11.8723	11.8872	12.034	11.9116	11.4819	13.2337	13.3036	11.9442	13.1477	11.7931	11.7746	13.149	12.0283	13.278	11.8088	12.0656	13.4676	11.9994	11.9308	11.9514	12.4365	12.5565	12.2053	12.5738	12.7221	12.1055	12.0338	11.9048	12.0549	11.9216	11.902	11.9486	12.0475	11.9438	13.5862	13.6442	12.1412	13.5111	11.4199	11.8897	13.1277	11.3178	12.95	11.905	13.3588	11.8332	13.5393	12.1063	12.2145	12.2348	12.8112	12.9194	11.6957	11.6454	11.5574	11.6615	11.8915	11.4774	11.4997	12.0255	13.4273	11.5172	11.7528	11.5066	11.7768	12.4332
P40222	13.2604	13.0534	13.3047	13.0498	13.4642	13.0272	13.3815	13.0465	11.7793	12.2341	13.2189	13.687	13.238	12.6032	12.7384	12.7377	12.0794	13.3403	13.1891	13.1288	12.7161	12.9889	12.2925	12.2178	13.3608	12.8439	12.551	13.402	13.0922	13.3319	13.223	13.3516	13.0451	12.448	13.4564	12.6412	13.2973	12.6188	12.7988	13.6883	13.5771	13.2842	12.9572	12.8756	13.3199	12.3959	12.1281	12.8681	12.9178	12.9765	12.1982	12.7604	12.3191	12.309	13.3448	13.4616	13.437	12.9719	13.2731	13.6498	13.0771	12.3158	12.4244	13.3252	13.1615	13.1899	12.6558	12.2569
P40227	16.6847	16.4653	16.5045	16.4893	16.797	16.5686	16.8504	18.1173	18.0493	17.0135	17.811	17.0501	16.4783	18.2615	16.5356	18.0762	16.5329	17.0028	18.1618	16.7757	16.752	17.1957	16.8836	17.2098	16.9053	16.8803	17.0036	16.7737	16.4627	16.553	16.5418	16.7965	16.6757	16.7627	16.8505	16.5232	18.0133	18.0751	16.7525	17.9599	17.006	16.4359	18.0135	16.4378	17.8161	17.2256	18.2037	17.1871	18.1394	16.8101	16.8241	17.144	17.1729	17.3532	17.0207	16.6598	16.7208	17.171	16.3394	16.9799	17.0986	17.1491	18.1092	16.8778	16.6759	16.7645	16.7354	17.1143
P40429	17.519	18.2519	17.2558	17.9821	17.3392	17.2788	17.7862	17.1488	16.7325	16.8231	17.3581	18.3664	18.1152	17.4573	17.963	17.2775	17.1055	18.3474	17.5919	17.6192	17.1571	18.3326	16.9915	17.7425	17.206	16.451	16.8661	17.5772	18.2819	17.3393	18.0084	17.1841	17.2416	17.7299	17.7422	17.8383	17.364	16.9995	16.9877	17.4073	18.2682	17.978	17.3941	17.969	17.2707	17.5628	16.8043	18.5932	17.5194	17.5178	16.639	17.7391	17.0453	17.8053	18.6641	17.8236	17.7963	17.8973	18.0523	17.9759	18.0647	17.3344	16.5539	17.7309	17.4445	17.5141	16.5153	16.7091
P40616	11.5673	12.9367	11.0963	13.0553	12.278	11.4349	11.9708	12.2864	12.9137	11.3328	12.0528	13.4708	12.5141	12.8043	12.1745	12.1724	12.5243	13.2369	12.1711	10.4751	11.4368	13.5052	11.8997	12.7325	11.8715	10.2592	11.516	11.6642	12.9605	10.5127	12.706	11.7396	11.2712	12.9781	11.9354	12.5476	12.4778	12.9364	11.7874	12.3571	13.3062	12.9007	12.6468	12.3247	12.218	13.3729	12.7084	13.8216	12.2278	10.6721	10.7362	12.5772	12.2943	13.0559	13.2061	11.6529	11.9834	12.8665	13.3796	11.8302	13.36	13.6029	12.6073	11.867	11.0524	11.0585	10.0684	11.9354
P40763	13.5898	13.4671	13.4364	13.7211	13.9031	13.3621	14.1388	13.309	12.764	12.993	13.1456	12.9967	13.285	13.2188	12.511	12.7439	12.4826	12.8476	13.5904	13.3341	13.1381	13.518	12.2899	11.9852	13.1519	12.5708	12.6736	13.5596	13.4749	12.9768	13.0747	13.3161	12.7395	13.2723	13.7038	13.1502	13.8775	13.5443	13.3475	13.099	12.851	13.2932	12.9603	12.7957	12.8885	13.2761	13.7748	13.3112	13.3809	13.1697	12.4886	11.493	12.6611	12.1604	12.891	13.7119	13.5602	12.7305	13.2343	13.0345	12.6725	12.9334	13.2764	14.5386	13.4761	13.8213	12.5202	13.472
P40855	13.0397	13.1615	12.592	12.3212	12.1806	12.2982	12.3412	12.4949	11.8067	11.4615	12.5821	12.0064	13.1476	12.5229	12.8483	12.3178	11.9747	11.9342	12.2972	12.263	11.948	11.1073	11.0681	11.1078	11.9174	11.9353	11.5632	12.5249	12.8157	12.6092	12.8767	12.6066	12.1478	11.6419	12.5327	12.6211	12.3736	12.0685	11.8896	12.7145	12.5329	12.8618	12.5889	12.6506	12.3289	11.6881	11.9803	11.7147	12.0231	12.0979	12.233	11.6257	11.1483	10.6506	11.1635	11.9742	11.8883	12.0301	13.0098	11.9651	11.6535	11.5665	11.9614	12.108	12.5596	12.1909	12.2842	11.3805
P40925	15.7462	15.818	15.3751	16.025	16.131	15.6198	15.8589	15.1892	15.9015	15.8585	15.3072	15.3878	15.8607	15.2664	16.6104	15.3817	17.2155	15.3957	15.0208	15.1651	15.7192	15.6586	17.163	16.3188	16.1317	16.2169	16.8437	15.6311	15.7809	15.4761	16.4277	16.1869	15.4232	16.5203	15.744	16.3139	15.4458	15.6954	16.0252	15.2523	15.5101	16.2684	15.3603	16.3288	15.0693	16.0819	15.7164	15.2447	15.1571	15.2912	16.4272	15.8887	16.9026	15.9968	15.1999	15.1497	15.1906	15.6268	16.0228	15.4171	15.6533	15.9015	15.9686	15.4045	15.4215	15.0755	15.9287	16.6276
P40926	17.5129	17.2536	17.6507	18.0466	18.2155	18.1289	17.672	17.2198	17.9897	18.6305	17.2036	17.4767	17.3437	17.3839	17.8392	17.2781	18.5798	17.7779	17.0797	17.7073	17.9843	18.2182	19.021	18.9148	17.3304	17.8997	18.2836	17.3607	17.285	17.5047	17.6965	17.8974	17.6685	18.0076	17.5547	17.4659	16.9822	17.5716	17.9601	17.1344	17.4866	17.5064	17.3726	17.9257	17.3699	18.1042	17.6139	17.6043	17.0951	17.7119	18.4617	18.155	18.58	18.5554	17.8032	17.0943	17.4179	17.7195	17.2922	17.9769	17.8289	17.9208	17.6431	17.6212	17.5159	17.7323	18.1852	18.5427
P40937	12.6606	13.0939	13.4343	12.6588	12.4098	12.7199	12.9468	13.3035	12.0938	12.3902	13.6778	12.6991	12.8768	13.6295	11.9613	12.9619	11.568	12.4359	14.0978	13.5812	12.7409	12.2291	11.2924	11.478	12.4537	12.0855	11.2226	12.9273	12.9498	13.2305	12.4115	12.5632	13.0819	12.2982	13.1174	12.4522	13.497	12.7036	12.4327	13.8698	12.7008	13.0817	13.4532	12.8584	13.7635	11.659	12.9625	13.054	14.052	13.2434	12.3937	12.1201	12.063	11.8077	12.5642	12.9821	13.197	11.9074	12.8099	12.6526	12.4966	11.646	12.2058	13.3253	13.4124	13.4812	12.2832	12.396
P40938	13.6899	13.2924	11.6029	12.8845	13.3594	11.0854	13.8353	12.3717	11.9667	11.4566	12.6838	13.5903	13.1455	12.7035	12.5056	12.1751	11.9803	13.1756	13.468	12.4365	11.5207	13.1454	12.7892	12.7531	13.6537	10.4916	12.6303	13.959	13.3695	12.1544	12.6014	13.6695	11.8523	12.4957	14.0427	12.8766	12.0913	11.3492	10.4348	13.2273	13.5224	13.4442	12.665	13.2451	12.8227	12.4982	11.9518	13.8471	13.0948	12.4912	10.8371	12.6649	13.0143	12.9289	13.5539	14.2891	14.1647	13.0288	13.3559	12.7661	13.6068	12.3587	11.3972	13.998	12.2111	12.4961	10.9696	13.4529
P40939	16.8586	16.9206	17.1303	17.1613	17.0689	17.0026	16.4416	16.2034	16.0121	16.638	16.6193	16.6526	17.0822	16.418	16.6274	16.2639	16.2114	16.6628	16.9201	17.0742	16.9942	16.8767	16.2381	15.9899	16.9931	16.5101	16.2102	17.0877	17.0361	17.1615	16.9163	16.8698	16.8704	16.7515	16.8291	16.3858	16.164	16.2281	16.6981	16.8689	16.5257	17.1299	16.5139	17.1373	16.8795	15.9827	16.0919	16.9318	16.9913	17.3137	16.5308	16.3518	16.8885	16.5684	16.2305	16.6054	16.7262	15.8393	17.0623	16.1881	16.2747	16.2608	16.3129	17.2545	17.1094	17.2822	16.4065	16.5502
P41091	16.4802	15.8932	16.729	15.9293	16.5	16.6908	16.6989	16.0178	16.1953	16.7791	16.0746	15.8524	15.7859	16.2419	15.6611	16.1449	15.5896	15.6859	16.1481	16.7471	16.6905	15.9246	16.2316	15.5575	16.4837	16.2761	16.001	16.4373	15.8819	16.6759	15.8625	16.4997	16.7507	15.8851	16.5751	15.778	16.1155	16.1205	16.824	16.1486	15.8845	15.8215	16.2499	15.6335	16.1526	15.6366	16.157	15.9405	16.2122	16.811	16.4418	15.6297	16.4678	15.8367	15.8567	16.5774	16.6054	15.7563	15.8625	15.5166	15.9187	15.6136	15.8668	16.4367	16.6639	16.5539	16.4076	16.4409
P41208	15.8219	13.5178	14.3687	13.6746	15.2948	14.396	15.2749	12.4036	11.8948	13.0949	12.5047	14.2282	13.3423	12.1938	13.2591	12.0852	12.8443	14.3746	12.6959	13.8488	14.2102	14.3527	14.5358	12.8403	15.4451	13.7643	14.86	15.5238	13.3074	14.2216	13.5675	15.3455	13.8224	12.7429	14.982	13.33	12.1895	11.9508	13.592	12.6234	13.8536	13.4249	12.818	13.1607	12.4508	13.4357	11.8584	13.6978	12.0034	13.8576	13.7438	13.5444	14.2901	12.9221	14.0698	15.3299	15.2799	13.7408	12.9874	14.5338	13.6357	13.5862	12.1488	15.2729	14.0464	13.915	13.8307	14.4567
P41212	9.26229	9.68851	9.95977	8.60797	8.83632	9.14502	9.3726	9.33466	8.7872	8.84669	9.1595	9.59128	10.2433	9.13962	9.257	9.39944	8.76359	9.18975	9.70933	9.51024	9.46405	8.8641	8.03111	8.21524	9.57747	9.42984	8.35157	8.87007	9.99222	9.78459	8.80734	9.4322	9.33142	8.70982	9.80152	8.70461	9.36573	8.35754	9.10636	9.8448	9.7037	10.1314	8.89741	10.2166	10.2279	7.72873	8.03183	9.71381	10.1476	10.1039	9.77057	9.25641	9.17397	9.41169	9.73317	10.5945	10.4539	9.52573	9.4713	10.0729	9.62708	9.07513	9.79151	9.41137	10.0568	10.0792	9.63177	8.54187
P41217	10.2406	9.65426	11.1056	9.71379	10.497	11.1939	9.8945	9.39099	11.0311	10.0566	9.53035	8.89553	8.09073	9.54132	10.3956	9.44281	10.6215	8.36657	9.02465	11.1539	10.967	9.12841	11.7174	10.7442	10.7614	12.4955	13.1823	9.9951	9.55072	10.6366	9.43847	10.55	10.5439	10.3973	9.86934	9.87602	9.74161	9.75123	11.0305	7.97714	9.08317	8.99795	9.59241	9.12494	7.96075	10.7645	10.2346	8.93941	9.99789	10.9397	11.9719	9.59743	10.9556	10.4598	7.66169	10.0848	10.1233	9.98288	8.04077	7.71428	9.49517	10.3217	10.4968	9.83343	11.0093	11.0141	11.5728	12.4396
P41219	13.0774	10.0613	10.2073	11.8183	14.2661	11.4916	13.1755	13.3078	14.5954	12.4593	11.0249	11.3147	10.5173	12.8289	11.972	13.1051	13.3882	11.9007	10.9871	9.62337	12.1284	12.8533	17.4189	15.6225	15.0709	14.6031	17.2766	12.3521	10.9455	10.5641	12.8578	15.1733	12.3776	13.1222	13.3167	12.9288	12.7699	14.1352	13.1779	10.7575	11.8342	8.93609	12.7841	12.9757	13.0213	15.2775	13.96	12.0125	10.796	9.48469	13.5271	14.8709	15.6414	14.526	12.8962	12.9364	13.8028	15.0642	10.3312	13.1783	14.0068	15.5653	15.2293	13.1212	10.171	10.1982	13.5668	16.1328
P41221	10.8716	11.3627	11.5434	11.6479	11.6277	12.5107	9.658	9.53269	10.5387	10.0362	10.632	11.669	9.76883	10.2226	10.3495	11.035	10.7378	12.4911	11.8303	12.1082	12.3622	12.2441	10.3198	9.67894	8.31773	10.2499	10.0701	10.7139	9.93831	11.2721	11.5611	10.9485	11.3967	10.2299	9.47959	10.1661	11.2772	10.885	10.7121	11.327	9.751	10.8085	12.3714	11.0283	11.3563	12.1501	12.2347	8.48269	9.96918	9.41073	9.59941	7.06501	10.3621	11.5	11.8084	11.3883	11.6041	10.1555	10.4928	11.3569	11.1343	13.4995	11.8774	9.07663	9.53352	9.17965	9.2442	9.01635
P41223	13.1517	12.3313	13.5223	12.4327	13.2251	13.7465	13.0483	13.4741	13.3668	13.99	13.4877	13.8112	11.2578	13.6451	11.331	12.9139	11.1484	13.3161	13.6635	13.7908	13.804	13.7494	12.4665	13.0491	13.0455	13.1191	12.43	13.2442	11.0011	13.6101	10.7795	13.0444	13.7466	11.3336	12.9687	10.9667	13.4028	13.2824	13.3546	13.6286	13.6319	11.0725	13.4051	11.0829	13.9083	13.3839	13.596	13.5688	13.7559	13.91	13.5416	13.4148	13.1654	13.3378	13.506	13.2252	13.2679	13.4951	11.3259	13.7892	13.6134	13.1292	12.7833	13.2397	13.8182	13.8893	13.1231	12.7191
P41225	13.479	13.755	13.553	12.3908	12.4648	12.7734	13.3966	13.4802	12.5885	12.5619	14.3192	13.708	15.4838	14.2902	14.5871	13.9049	12.362	13.5816	13.5239	13.7407	13.4658	12.8246	12.5817	12.7378	13.3625	12.1037	12.2988	13.393	13.9965	13.7532	13.8573	13.5107	13.8863	11.9006	13.897	13.894	12.9136	12.5461	12.2159	13.4188	15.0563	13.7672	13.9968	15.2609	14.3077	11.8152	12.5535	14.2516	14.0544	14.5995	12.9267	14.0564	12.926	12.6557	14.8241	14.4849	14.6595	14.0334	14.5067	14.0757	14.0902	11.7402	12.5131	13.4737	13.8236	13.5503	12.7357	11.9923
P41227	14.5002	13.4229	14.4681	13.7885	14.4067	14.2809	14.2501	11.9484	11.9401	13.8519	12.291	14.5888	13.5759	12.0327	13.2072	11.7772	12.9164	14.4447	12.2594	14.4828	14.0639	14.25	13.7816	13.7913	14.3499	14.1491	14.0264	14.4727	13.6647	14.4476	13.4242	14.1945	14.2945	13.1416	14.1394	13.9737	12.4163	12	14.1368	12.3196	14.3322	13.5515	12.3461	13.4058	12.2266	14.0201	11.9189	13.9446	12.1045	14.3218	14.2826	14.105	14.0732	13.703	14.1896	14.2733	14.0642	14.0804	14.1606	14.2708	14.2274	13.8139	12.0493	14.101	14.425	14.378	13.9472	13.7135
P41229	12.5234	12.5926	11.9995	11.9106	12.0067	11.6085	12.5629	12.2284	11.1761	11.6768	11.991	11.7578	12.0568	12.2289	11.8202	11.6976	11.61	11.3601	11.376	11.612	11.6112	11.3402	11.3262	11.1361	11.653	11.0528	10.5655	12.7461	12.4453	12.026	12.0253	12.3014	11.8056	12.1031	12.517	11.5869	11.9923	11.3063	11.6282	10.993	12.18	11.8035	11.5265	11.6375	11.3282	11.1374	11.2414	11.9296	11.4734	11.6933	11.5548	11.2678	11.6246	10.8812	11.7769	11.941	11.8764	11.6691	12.104	11.7559	11.4436	11.1064	10.9195	12.406	12.2478	12.3259	11.5035	12.1188
P41240	13.1187	13.497	13.1369	13.7702	13.4821	13.2631	12.8827	13.5678	13.5067	13.4948	13.2296	13.616	13.7945	13.5154	13.7079	13.2262	13.7674	13.3686	13.1861	13.192	13.3595	13.9368	13.2202	13.7383	13.3617	13.6769	13.4068	13.2083	13.7878	13.2049	13.3136	13.3644	13.2328	13.7885	13.0682	13.7295	13.3028	13.2884	13.2975	13.3455	13.9669	13.6106	13.2037	13.7222	13.202	13.5668	13.6114	13.6205	13.1911	13.2628	13.6792	14.2924	13.5656	13.6078	13.2701	12.8934	13.019	13.4899	13.9861	13.4595	13.7827	13.8951	13.3566	12.9776	13.5041	13.1341	13.3711	13.9225
P41250	16.5526	16.653	16.1574	17.1375	16.9101	16.5987	16.9192	16.8646	17.3068	17.1544	16.7784	16.5668	16.5907	16.8948	16.635	16.6838	17.0386	16.1057	16.4228	16.0712	16.4645	16.624	16.9349	16.8963	16.4173	16.5087	17.2055	16.577	16.6789	16.1599	16.7382	16.4983	16.4113	17.3678	16.7075	16.7157	16.7046	17.2225	17.0106	16.4571	16.5378	16.514	16.3656	16.4636	16.4036	17.4112	17.0449	16.686	16.5668	16.3356	16.7299	16.5398	17.2936	16.9935	16.5669	16.8098	16.5683	16.5617	16.843	16.3211	16.6916	16.9618	16.87	16.8007	16.3544	16.3508	16.5784	17.4915
P41252	16.0157	16.5842	15.8796	16.673	16.028	15.9804	16.2905	15.9029	15.5815	15.9962	15.8666	16.2779	16.4848	16.0079	15.9163	15.3512	15.6271	15.9267	15.8468	15.9709	15.9952	16.3392	15.1724	15.5716	15.8735	15.3959	15.5136	16.2132	16.5761	15.9196	16.117	15.8427	15.9472	16.56	16.137	16.2696	15.9939	15.7784	16.0436	15.8117	16.1857	16.442	15.5263	16.0722	15.5713	15.9467	15.6943	16.3763	15.9822	16.0997	15.713	15.545	15.9446	15.6618	15.9295	16.1996	16.1892	15.5145	16.6328	15.2984	16.0848	15.4978	15.256	16.2244	16.2956	16.3315	14.9814	15.8198
P41567	12.6434	12.5455	11.6114	12.5028	12.2496	11.11	11.8465	12.4225	12.5388	11.4015	12.8335	12.4942	12.5533	11.9064	12.3159	12.2791	12.3634	12.1426	12.0795	10.8796	11.3678	12.4056	11.6485	12.1166	12.4648	11.0646	11.9727	12.1166	12.6015	11.1845	12.4087	12.3557	11.4875	12.3686	11.9006	12.843	12.5572	11.9169	11.4671	12.2064	12.767	12.4863	12.1973	12.3224	11.9452	12.7411	12.6286	11.6684	12.037	10.9982	11.0374	12.3196	11.84	12.4148	12.234	11.9603	11.6958	12.4109	13.0906	12.5271	12.3228	12.5484	12.3432	11.479	10.9232	10.895	11.0465	11.7342
P41732	7.78015	7.4488	8.74849	9.43415	8.67488	9.32358	8.29314	9.85092	11.1817	10.4717	9.52577	7.98947	8.85754	9.83142	10.5178	10.3904	11.0777	8.77565	7.28437	7.6902	8.31219	8.94767	10.197	10.9672	8.25162	9.79507	10.7809	7.87064	8.37135	8.30071	9.83808	9.01507	9.39496	10.3917	8.01756	8.99148	7.79846	10.8278	9.24819	8.47561	8.4905	8.81916	9.26366	8.73056	8.76558	10.4922	10.2721	7.86094	8.97164	8.64429	9.8005	10.0092	9.29439	10.5826	8.87943	9.39783	8.7557	9.65574	9.41813	8.97561	8.85473	9.82277	10.8119	9.05576	8.34065	8.84853	10.7681	11.3965
P41743	11.1267	12.7724	11.5116	12.7172	11.7066	11.5118	11.2766	11.1041	10.7106	11.4836	11.2702	10.0606	12.0975	11.2549	11.9821	10.7646	11.9546	10.4415	11.0957	11.1684	11.9343	10.512	11.0804	10.1375	11.352	11.2028	10.986	11.4683	12.5494	11.1889	12.1961	10.9556	10.6417	12.2467	11.4108	12.2181	11.1025	10.894	11.3497	11.1619	10.0574	12.5964	11.002	12.2465	11.3983	10.0975	10.8472	10.3546	11.0679	11.4178	11.5933	10.4483	11.388	9.41212	9.65853	11.3124	11.4431	9.82219	11.8414	9.64075	9.9335	9.62676	11.137	11.7634	12.1707	11.3693	11.4362	11.3648
P42025	13.3468	13.5197	12.4806	13.8007	13.6416	12.7043	13.2735	12.1717	12.2075	13.572	11.9528	12.1076	13.6302	12.1029	13.8759	11.6028	14.1943	12.3862	11.706	12.4953	12.9555	12.36	13.5956	12.8047	13.1844	13.3129	13.6989	13.3453	13.3076	12.6159	13.9633	13.4503	12.9608	14.1378	13.226	13.6976	11.6565	12.1625	13.02	11.7835	12.3727	13.3457	11.6091	13.6685	11.9858	12.7634	12.211	12.3222	12.0812	12.9027	13.1759	12.8442	13.88	12.8311	12.255	13.0217	13.1498	12.7245	13.4506	12.4579	12.4422	12.6531	12.5271	13.2684	12.7834	12.7273	13.2871	13.9557
P42126	14.6073	14.7893	14.9536	14.648	14.7436	15.3327	14.7799	14.4722	14.3049	14.5381	14.5279	15.1237	14.8337	14.6655	15.2967	14.6506	14.4635	15.0084	14.7989	15.5878	15.4237	15.1335	14.9772	14.9364	14.6961	14.9538	15.0524	14.6028	14.8474	15.2152	15.0174	14.7694	15.1553	14.2349	14.5676	14.9274	14.0222	14.0637	14.5304	15.0701	15.0552	15.2255	15.015	15.2492	14.4786	14.2526	13.725	15.1612	14.7764	15.496	14.9955	14.896	14.3606	14.4779	15.0021	15.1658	14.9427	15.1506	14.5397	14.6896	15.3406	14.4173	14.1202	14.6018	15.3073	15.0029	15.4798	14.102
P42167	15.0104	14.6749	15.7864	14.5824	15.0314	15.6004	14.8445	15.8388	15.7215	15.4454	15.7707	16.0081	15.0845	16.0811	15.1347	16.0365	14.8527	15.9562	15.8584	15.861	15.9173	15.7799	15.2204	15.8801	15.3056	15.5185	15.3434	15.1922	14.9174	15.9381	15.2635	15.5083	15.8195	14.7977	14.9666	15.1346	15.6596	15.7883	15.374	16.1188	15.7445	15.2873	16.3268	15.2857	16.3134	15.9491	15.8735	15.563	15.7992	15.6965	15.995	16.1658	15.353	15.8898	15.9497	15.4683	15.4349	16.364	15.0814	16.0939	16.2289	16.0199	15.9105	15.1613	15.6287	15.5947	15.8456	15.3385
P42224	13.5401	11.9726	12.5802	11.9956	12.9399	12.1916	13.5577	12.9958	12.317	11.6911	13.1431	13.6942	11.7572	13.3109	11.4458	13.1311	10.7491	13.6119	13.9635	13.2665	12.2512	13.2467	12.0082	12.1208	13.2534	11.593	12.134	13.4725	12.1803	12.5439	10.9252	12.8343	12.3207	11.385	13.6617	11.8781	13.754	12.5761	12.3392	13.3441	13.3826	11.9245	14.002	11.5701	13.8412	13.4744	13.4137	13.8826	13.4268	12.7746	11.7756	12.6281	12.6879	12.6453	13.9392	13.4863	13.6532	13.3915	12.2251	13.9821	13.5099	13.033	13.0854	13.6615	12.5927	12.8128	11.5269	12.5864
P42285	13.328	14.1406	14.7555	13.9753	12.6744	14.2436	13.4165	13.9168	13.0941	14.2333	14.0859	13.7655	14.3925	13.6612	13.8878	13.5366	12.9403	13.282	14.144	14.9998	14.445	13.1175	12.121	12.4366	13.1268	14.3286	12.0521	13.3138	14.1607	14.6673	14.0502	13.0994	14.4708	13.5342	13.4198	14.1067	14.0639	13.1614	14.1848	14.2613	13.3506	14.4244	13.8675	14.3589	14.0092	12.3213	13.297	13.5249	14.1108	15.071	14.3291	12.9788	12.5635	12.7928	13.6323	13.7046	13.8647	13.0078	14.5261	13.8061	13.2519	12.3292	13.2765	13.4207	14.8809	14.9011	14.0296	12.4575
P42345	11.9453	12.1153	11.9773	12.0927	11.9556	12.0243	12.1603	11.4085	11.3751	12.0811	11.2045	11.6622	11.6246	11.688	11.4869	11.0059	11.5343	11.4674	11.5316	12.1547	11.7705	11.4439	11.9091	11.616	12.0574	11.7004	12.1862	12.0673	11.5387	11.7215	11.7075	11.8945	12.1435	12.0374	12.0576	11.712	11.376	11.217	11.5335	11.0427	11.34	11.9157	11.4854	11.9296	11.2247	11.54	11.3552	11.726	11.7863	11.77	11.6164	11.4512	12.3299	11.9513	11.4097	11.9094	12.1515	11.388	11.8264	10.7494	11.3863	11.8026	11.2356	12.0048	11.9238	11.8302	11.4865	12.295
P42356	11.235	11.8556	11.7665	11.772	11.6182	11.6632	11.2608	12.1924	12.627	11.9514	12.2763	12.5944	11.3606	12.5715	11.6388	12.1868	12.0148	12.1151	12.4841	11.3103	11.5732	12.1175	11.9677	12.5241	11.2801	11.9275	11.9267	11.1846	11.8757	12.124	11.5635	11.0901	11.8752	11.5365	11.5271	11.4942	12.6581	12.7684	11.7691	12.2791	12.2237	11.2764	12.0489	11.5448	12.0242	12.3215	12.7225	12.3208	12.4893	11.7052	11.8284	12.483	11.5806	12.4953	11.6875	10.7032	11.4264	12.1145	11.5172	11.1738	11.6481	12.2576	12.3339	11.2246	11.6348	11.5765	11.7101	11.9475
P42566	10.5765	11.0219	11.1805	10.9523	10.443	10.7522	10.6966	11.9325	11.5328	10.6553	11.8341	10.0825	10.9386	11.8417	10.8366	11.901	10.8535	10.379	12.1738	10.9879	10.3915	9.80798	10.2664	9.66481	10.5524	10.7919	10.123	10.543	10.4954	10.8016	11.054	10.8352	11.1534	10.53	10.2548	10.5723	12.5457	12.0503	10.9977	11.3145	10.0135	10.79	11.7581	10.3057	11.3597	9.85755	12.0852	9.58529	11.2889	10.1899	10.6764	10.2861	9.70499	10.0824	9.90866	9.94934	10.2316	9.5915	10.4547	10.6511	9.9423	10.5101	12.3331	10.238	10.4631	10.6393	10.6084	10.019
P42574	12.6369	13.2655	12.6085	13.4505	13.2348	12.6736	12.6029	13.7626	12.8442	12.7019	12.9935	12.8536	13.42	13.5295	13.5922	13.1218	13.0275	12.8276	12.8205	12.438	12.5386	13.3244	12.6289	13.1262	12.8199	12.9099	12.4089	12.7487	13.1743	12.5532	13.2555	12.8037	12.494	13.2647	12.5093	13.1967	13.23	13.0843	12.8759	13.1245	13.1592	13.2178	12.7922	13.1072	12.9137	12.7783	12.8386	13.1144	12.8445	12.6103	13.0519	13.6482	12.7173	13.0121	12.7856	12.2736	12.174	13.1937	13.0695	13.1285	13.0373	13.099	13.2536	12.4203	12.322	12.5642	12.89	12.7477
P42677	14.6973	13.0097	12.5234	13.1575	14.4832	12.3863	14.7421	14.1389	13.9162	12.3256	14.7256	12.6423	13.4803	14.2673	13.0358	14.0139	12.369	12.4176	14.6773	13.1874	12.7148	12.5863	14.0836	11.9691	14.7107	12.2252	14.2434	14.9132	13.1918	12.7592	12.7891	14.4828	12.768	12.6549	14.6002	13.4575	14.6629	13.8031	12.5323	14.3944	12.6792	13.187	14.3557	13.058	14.36	12.1783	14.0972	12.3587	14.6022	13.0834	12.821	12.1674	14.5718	12.2631	12.6757	14.9498	14.7592	12.1763	14.1256	12.1714	12.3944	12.1012	13.8433	14.5207	13.1665	13.1048	12.3118	14.171
P42696	12.9689	12.4955	12.7234	12.4886	12.6568	12.6309	13.088	12.4638	12.1052	12.4367	12.6082	12.6479	12.3657	12.2536	11.8302	11.8974	11.418	12.6096	12.7906	13.04	12.5684	12.7029	12.1879	11.7853	12.9027	12.2257	12.6142	12.7433	12.4764	12.6526	12.1421	12.7121	12.601	11.8956	13.046	12.0636	12.6989	12.2544	12.7195	12.3078	12.4394	12.1472	12.2802	12.2676	12.5352	11.9134	12.0285	12.7652	12.8067	12.8428	12.5151	12.2045	12.2029	12.0364	12.6993	12.854	12.9683	12.3431	12.3869	12.6678	12.4722	11.9706	12.0401	12.844	12.6801	12.9682	11.9331	11.8039
P42704	17.0037	17.5834	17.0916	17.6235	16.994	16.654	17.0164	17.0974	16.9785	16.8284	17.1579	16.8257	17.1969	17.2207	16.6957	16.5887	16.7481	16.6353	17.5542	16.9599	16.7486	16.9705	17.1341	16.9507	16.7884	16.4142	16.7059	17.2241	17.7772	16.9533	17.0032	16.7926	16.8967	17.1389	17.0053	17.0677	17.1799	16.8865	16.5769	17.401	16.7771	17.3536	17.0081	17.169	17.17	16.6087	17.1104	17.4549	17.7225	17.1718	16.8977	16.5944	16.6356	16.6493	16.7229	16.7955	17.2678	16.1945	17.8903	16.2772	16.6337	16.2692	16.8019	17.1339	17.0427	17.2564	16.4027	17.0411
P42765	14.5582	14.2865	13.9658	14.7434	14.8619	14.3238	14.5514	14.7568	14.4442	13.9364	14.6305	14.175	14.6245	15.0727	14.9616	15.1521	14.4883	14.1648	15.3168	14.4928	14.4346	14.6055	14.2411	13.6728	14.8086	14.0127	14.3293	14.5533	14.4443	14.0584	14.8831	14.7782	14.0576	14.3233	14.5407	14.7581	14.9443	14.5338	14.0345	15.114	13.8098	14.8984	15.5868	15.3933	15.4808	13.6528	14.7702	14.0814	15.2973	14.4252	14.2628	13.8967	14.4734	14.2441	14.0807	14.9269	14.8625	13.815	14.4442	14.2546	14.2949	14.2838	15.4878	14.8217	14.2751	14.319	14.0407	14.1009
P42766	16.2918	14.6977	14.784	14.5252	15.903	15.0325	16.2589	13.7896	13.4691	14.4111	13.889	13.8419	14.714	13.6488	14.4888	13.6101	14.2414	13.8934	13.6747	15.3859	14.7119	13.9298	16.1085	13.398	15.8201	14.6433	15.6791	16.1466	14.7307	14.8304	14.6913	16.1118	14.8829	14.5206	16.2905	14.2339	13.5343	13.8421	14.7057	13.8379	13.8925	14.3149	13.7638	14.0528	13.4284	12.8708	13.1009	13.8714	13.842	15.1151	14.4286	13.7065	15.523	13.0612	14.0443	16.3233	16.2759	13.5582	14.7732	13.9484	13.7355	13.1949	12.9825	16.2268	15.0921	14.9399	14.5915	15.2271
P42785	12.6045	13.2996	14.5894	13.531	11.8507	14.1018	11.6242	14.0478	13.6047	12.8121	13.6982	13.2676	12.9316	13.9164	12.9606	14.2292	13.8706	13.267	14.0879	13.4565	13.3462	12.8596	11.722	12.7264	12.0767	13.1365	12.1129	12.2153	13.4568	14.0357	13.1297	11.5415	12.8865	12.9183	11.7179	13.0834	14.1119	13.8501	13.2551	14.5512	12.8012	14.0789	13.9911	12.8874	13.9513	13.1455	14.2433	12.5795	13.8702	12.8636	13.3903	12.5039	11.5102	12.6308	12.9469	11.9168	11.6934	12.4121	13.3665	12.573	11.9359	13.0096	14.2609	11.9374	13.5273	13.4128	13.0093	11.8348
P42858	11.3519	11.5157	12.083	10.9261	11.3575	11.703	11.4497	10.8213	11.1989	12.0589	10.8397	10.7999	11.3684	10.7292	10.8555	10.8438	11.034	10.6683	11.1288	12.3687	12.0313	10.5245	11.1115	10.6044	11.0161	11.5118	11.3261	11.6067	11.6139	12.2897	10.9377	11.1841	11.8231	11.1191	11.5036	11.4237	11.1138	10.5424	11.4906	10.4939	10.3735	11.1639	10.7033	11.1088	10.9078	10.4208	10.7398	10.9481	10.7118	12.189	11.1859	11.0054	11.1385	10.4415	10.6763	11.4438	11.6147	10.3151	11.7295	10.8646	10.374	10.4895	10.8094	11.316	12.1058	12.0929	11.634	11.0644
P43003	7.28887	7.67969	7.14352	7.84991	8.96363	8.47721	8.07153	9.71045	12.6051	11.5339	8.25736	5.90953	8.20355	9.63705	9.96038	10.2191	12.6234	6.93636	7.64831	6.68127	9.47295	8.17069	12.7851	11.2729	8.94042	9.52294	11.3937	7.34616	7.9496	8.16518	9.37141	8.90048	8.5783	11.7995	8.79806	10.1458	9.77357	11.2185	11.2128	7.92981	7.73499	8.16921	9.13131	9.1457	9.77672	10.5606	11.6998	7.63777	8.16079	5.86357	11.5438	10.0935	11.7704	10.0721	8.74697	7.78124	7.9465	9.52572	7.50383	7.65471	7.8314	10.929	11.8999	7.62548	7.87309	7.32559	8.85014	10.5201
P43004	7.93689	7.4594	7.59575	8.30821	9.76558	8.89184	8.10244	9.45247	11.7638	11.6538	7.66252	8.30513	8.83869	9.77931	10.8092	9.60587	12.5139	7.67495	8.85951	7.5984	10.0649	9.31591	12.1578	12.2957	9.89103	11.7289	12.0932	5.25659	9.13752	8.36742	10.2551	10.0111	8.91832	10.7822	8.48336	10.3206	9.19443	10.9185	10.5231	7.75025	6.04545	8.1936	9.6886	9.55772	9.07119	10.0218	11.5739	7.82716	9.06304	8.72685	11.7324	11.7758	13.2423	13.315	8.03632	7.68941	7.7174	9.80928	7.80916	7.97697	9.24259	10.8351	11.2008	8.58767	8.21386	8.16475	11.2561	11.2747
P43034	13.7945	14.112	14.7817	14.4801	14.3691	14.9099	13.7567	15.3533	16.0354	15.6783	15.1497	15.0709	14.1348	15.6462	14.4345	15.4445	15.0182	14.8571	15.1181	14.658	15.0391	15.1602	14.873	15.8275	14.2899	15.3852	15.1657	13.925	14.1528	14.7185	14.3964	14.1897	15.0124	15.0101	13.8946	14.3907	15.018	15.6089	15.3573	15.1473	15.0153	14.2497	15.2608	14.2621	14.7897	15.7951	15.7736	15.0202	15.3205	14.7836	15.4328	15.606	15.0886	15.8867	14.8883	13.8547	13.6995	15.3763	14.0219	14.4435	15.2821	15.7882	15.729	13.7864	14.7558	14.7613	15.3454	15.1532
P43121	10.4122	10.6298	11.0056	10.0364	10.9173	11.1617	9.95751	11.2508	11.5452	11.4236	11.5923	11.0694	9.90736	11.8248	10.1642	11.9055	10.2141	11.9885	11.7036	11.2467	11.7134	11.8491	10.5804	11.5952	10.8955	11.0844	10.3163	10.6646	10.1931	11.3681	9.77991	9.47859	11.6938	9.76977	10.7237	10.5784	11.6628	11.7396	11.5478	10.2319	11.4028	9.83717	11.0205	9.86792	11.6976	11.7161	11.5862	10.9252	11.2787	10.3536	11.0606	12.2378	11.0244	12.0457	11.8134	10.8392	10.0718	12.1716	10.2332	10.423	10.8914	11.6488	11.1888	9.75494	10.334	11.2041	10.7361	8.79411
P43146	11.4268	11.1794	11.1911	11.6874	12.4003	11.617	10.6483	11.8156	10.8421	11.564	11.4473	11.531	11.9041	11.8742	12.4647	11.1401	12.1834	11.761	11.252	10.3093	12.4532	12.3116	10.8506	12.0763	13.0469	13.7555	13.3911	11.2358	12.242	11.4841	13.059	12.3074	12.2285	12.4704	9.09003	11.7524	10.9104	11.0783	11.8356	10.5086	11.2832	11.4277	10.0389	11.7972	11.8076	9.98139	9.25667	11.8118	9.53593	11.4954	9.19613	12.7341	12.2856	12.8324	10.3164	9.20215	8.26188	11.3353	11.3934	11.6062	12.9805	13.0392	12.2865	11.3424	11.8708	12.2077	12.5624	12.3305
P43243	18.8201	18.5514	18.0632	18.5103	18.6201	17.8027	18.5254	17.7594	17.4062	18.0989	17.8624	18.0323	18.6707	17.6621	18.5382	17.6607	18.2413	17.6821	18.0233	18.3208	18.04	17.6322	18.3227	17.6794	19.1777	17.8698	18.224	18.8509	18.7187	18.1409	18.5697	18.8381	18.1396	18.4129	18.639	18.9426	17.6881	17.3039	17.7544	17.9228	17.788	18.7148	17.6923	18.8468	17.9636	17.636	17.7325	17.74	18.0035	18.2976	18.1641	17.8148	18.6448	17.7461	17.9139	18.7171	18.9463	17.8849	19.017	17.8765	17.9065	17.6227	17.5472	18.9454	18.324	18.3399	17.9198	18.5035
P43246	15.6024	15.8554	15.4459	15.4717	15.2133	14.742	15.8553	15.9776	14.6312	14.9585	16.1188	16.0511	15.7757	16.2095	15.0835	15.376	14.1747	15.7203	16.6637	16.0179	15.2128	15.6542	14.2449	15.0024	15.4978	14.2694	13.7693	15.9869	15.9701	15.657	15.2031	15.4234	15.4115	15.4714	15.923	15.4866	15.9886	14.8917	14.5842	16.3215	15.7304	16.0026	15.871	15.8325	16.2004	14.6491	15.4094	16.4117	16.609	15.9089	14.5972	15.2142	15.2253	15.2762	15.8848	15.8488	16.0529	15.3606	15.8342	15.9167	16.0951	13.8418	14.5285	16.2361	15.6946	15.9314	14.4162	15.1185
P43304	13.577	13.6601	13.5375	13.6979	13.5997	13.7356	13.6757	13.8206	13.7501	13.4943	13.6915	13.1337	13.4554	13.7076	13.6962	13.4909	13.3205	13.9421	14.3685	14.173	13.5567	13.6807	14.2525	14.0486	13.858	13.7295	13.8117	13.5441	13.8843	13.3185	13.6876	12.9051	13.3721	13.4015	13.5118	13.3273	13.1568	13.6321	13.2662	13.7357	13.0111	13.5245	13.749	13.0496	13.5698	12.5202	13.224	13.9376	14.2857	13.8821	13.8343	13.4986	14.2068	13.6894	13.5047	13.1987	13.6922	12.7712	13.7291	13.4615	13.0524	13.0287	13.6958	14.0671	13.8195	13.9097	13.5204	13.6724
P43307	15.5506	15.4208	15.4427	15.7091	15.5081	16.4742	15.7005	15.0228	15.3365	15.6806	15.0625	14.2188	15.363	14.6823	15.5253	15.3694	15.2768	14.7281	15.2012	16.4362	15.8372	14.8293	15.9587	14.6846	15.1856	15.4	15.9352	15.4113	15.4539	15.4574	15.7551	15.3314	16.0644	15.4688	15.5547	15.6893	15.2129	15.5078	16.2429	14.7806	14.2655	14.7549	15.0009	15.1941	15.0254	14.5308	15.0483	14.8117	15.6058	16.0254	15.9328	14.439	15.3446	14.3007	15.2738	15.9739	15.7426	14.6636	15.5886	14.2987	14.2041	14.7242	15.3165	15.6385	16.3883	16.214	15.5168	14.9128
P43487	16.3539	15.6492	16.7749	15.8102	15.8346	16.5501	15.9427	15.3331	14.8039	16.1661	15.5104	16.4463	16.3016	15.3423	15.6187	15.1831	15.0848	16.06	15.5504	17.3481	16.2909	15.6227	15.1789	15.3078	15.9498	16.1718	15.4154	16.1452	15.9907	16.9624	15.8498	16.1475	16.8342	15.1006	15.9575	16.0922	15.3944	14.9771	16.3745	15.4423	16.3298	16.1425	15.2621	16.0697	15.3042	15.3121	15.0135	15.7197	15.3681	17.3956	16.2299	15.7682	15.5325	15.2118	15.8877	15.722	15.9484	15.9493	16.479	16.3966	16.2654	14.9453	14.8201	16.1132	16.8639	16.9831	16.4917	15.7018
P43490	14.34	14.6958	15.6234	14.9308	14.3157	15.7749	14.5126	14.9354	14.684	15.6991	14.9839	14.3008	14.4412	14.9888	14.1358	14.3846	14.3792	13.8031	14.5415	15.4053	15.2748	14.1036	13.8128	14.1446	14.0336	15.2386	13.9623	14.3784	14.6591	15.6023	14.3934	14.259	15.5954	14.5281	14.4051	14.069	15.1213	14.9546	15.9383	14.6537	14.2172	14.3085	14.502	14.2957	14.581	14.1711	14.7921	14.0721	14.4852	15.4466	15.1239	13.816	14.3856	14.3888	14.0678	14.2461	14.1089	13.9473	14.5235	14.1524	14.3758	14.0681	14.6668	14.2294	15.6702	15.4849	15.1111	14.1589
P43686	15.8138	15.7714	15.5883	15.7949	15.671	15.8534	15.7999	15.5984	15.7082	15.7694	15.5122	15.2756	15.7102	15.5852	15.5686	15.6379	15.6295	15.318	15.372	15.7512	15.5377	15.3977	15.6453	15.3383	15.5993	15.8189	15.7083	15.6488	15.538	15.5604	15.6445	15.6746	15.6316	15.7117	15.8061	15.3929	15.5501	15.7244	15.8644	15.4053	15.3898	15.5487	15.4513	15.434	15.4305	15.3023	15.4641	15.3037	15.4539	15.6162	15.7024	15.4271	15.5489	15.1417	15.2852	15.557	15.6562	15.4174	15.6466	15.3892	15.3199	15.583	15.5043	15.5466	15.455	15.478	15.5292	15.5281
P43897	10.883	10.3243	11.271	10.4007	11.1478	11.1455	11.0466	11.5242	11.3417	11.1554	11.609	11.0465	10.0272	11.6534	9.20743	10.9582	9.42204	10.6414	12.1919	10.548	11.1489	11.0057	11.2678	10.7218	10.7187	10.9064	10.5917	10.9254	9.15253	11.148	9.54106	10.8555	11.1785	10.1911	10.9992	9.55014	11.3223	11.4475	10.8518	12.1284	10.97	10.0505	11.5313	10.4507	11.5194	10.7374	11.2675	11.5147	12.1491	11.4538	10.0389	10.2532	11.1247	10.6032	10.8761	10.8378	11.197	10.4788	10.1365	10.5444	11.2764	10.4147	11.1514	11.2627	11.4516	11.4207	10.7533	11.4778
P45880	15.5491	15.6829	16.3674	16.268	15.9634	17.0426	15.52	15.6292	16.4389	17.5571	15.2459	15.7299	15.5211	15.7381	16.3991	15.8196	17.1492	16.4052	15.5806	17.072	16.8741	16.4481	17.5472	17.677	15.8981	17.3121	16.9198	15.2589	15.497	16.2677	16.2176	15.7877	16.6798	16.53	15.57	16.1187	15.1515	16.0354	16.9481	15.337	15.5201	15.775	15.7822	15.9636	15.5815	16.6882	16.0352	16.411	15.7841	16.9378	17.5537	16.7244	16.7909	17.0996	16.3982	15.5568	15.6984	16.4019	15.6779	16.08	16.2249	16.7802	16.3239	15.9765	16.6896	16.8341	17.4146	16.6693
P45973	15.9061	15.3307	15.3257	15.2671	15.3332	15.1795	15.7509	16.4034	15.678	15.3751	16.5449	16.1718	15.4733	16.3362	15.3959	16.1114	14.6772	16.172	16.8094	16.5042	15.4481	16.0274	15.4585	15.9044	16.3249	15.5992	15.6389	15.8166	15.5048	15.5905	15.2573	15.9124	15.5768	14.9895	15.5321	15.5059	16.2724	15.8401	14.9005	16.6647	15.909	15.5769	16.2606	15.4598	16.3866	15.6109	16.263	16.1855	17.0405	16.5997	15.3403	16.0268	15.6765	15.7541	16.268	15.84	15.9279	16.0588	15.9044	16.1898	15.8716	15.3231	15.8551	16.3521	15.8004	16.2525	15.6422	15.5511
P45974	16.3124	16.421	16.3771	16.422	16.3446	16.176	16.445	17.0097	16.8724	16.7297	16.5661	16.5611	16.46	16.7763	16.3435	16.5238	16.3244	16.3692	16.6337	16.2903	16.4079	16.3629	16.2097	16.4651	16.6257	16.9766	16.5429	16.2718	16.2906	16.2392	16.2955	16.2135	16.17	16.4202	16.2108	16.3696	16.478	16.5753	16.1426	16.6386	16.525	16.4436	16.4927	16.4833	16.5829	16.4862	16.7442	16.3917	16.6062	16.3511	16.291	16.9199	16.4688	16.5418	16.3802	16.1701	16.1455	16.6033	16.3605	16.7683	16.5586	16.5903	16.6539	16.1002	16.2123	16.2365	16.531	16.6425
P45985	12.1225	11.9696	12.2707	12.2055	12.2036	12.2456	12.1009	12.2799	11.776	12.1938	11.7992	11.4358	12.1959	12.5045	12.1233	11.5067	11.8311	11.3427	12.1695	12.0406	12.0385	11.7261	11.7654	11.5397	12.1098	12.4564	12.5301	12.1315	12.1256	12.1636	12.362	12.1665	12.1393	12.0928	12.115	12.1301	12.2389	11.9269	12.1091	11.8147	11.4928	11.8134	12.1405	11.9804	11.6673	11.4883	11.9811	11.4454	11.9316	12.3117	11.6391	11.568	11.5514	11.3336	11.2905	11.7348	11.9052	11.9677	11.8883	11.6195	11.6539	11.4122	11.706	11.6518	12.0231	12.1066	12.2743	12.7789
P46013	12.6136	12.815	12.9998	11.9364	11.5728	12.1152	12.4881	11.7501	10.5817	11.1908	12.153	12.5434	12.3204	11.8189	11.8814	11.1866	10.5751	12.4127	12.846	13.4603	12.1429	11.6842	11.188	10.9505	12.0979	11.4369	10.0267	12.4135	12.7422	12.966	12.3308	12.2332	12.7301	11.2767	12.5036	12.2412	12.005	10.795	11.3443	12.7941	12.1354	12.7113	11.9399	12.6027	12.0719	10.1619	11.3018	12.2145	12.5504	12.9784	11.8077	11.6532	10.998	10.913	12.6327	12.7067	12.8636	11.878	12.7758	12.5993	12.3752	9.97209	10.6921	12.2939	12.6549	12.7635	11.629	10.7386
P46019	13.2803	13.0404	12.8832	13.2552	13.24	13.0558	13.1079	13.6168	13.4043	12.8885	13.5835	12.7955	12.7035	13.9953	12.6725	13.5297	12.3176	12.7005	13.5402	12.3546	12.3967	12.892	12.4568	12.2622	12.5335	11.865	12.2203	13.2732	13.1607	12.8483	12.7649	13.0735	13.0303	12.9664	13.1203	12.0931	13.7876	13.758	12.9354	13.365	12.8972	12.3072	13.2946	12.2786	13.3501	12.3431	13.084	12.9727	13.5301	12.4655	12.3362	12.3138	12.7209	12.7708	12.673	12.7833	12.9173	12.5755	12.708	12.2343	12.4196	12.3695	12.8128	12.9189	12.293	12.7316	11.9759	12.5464
P46060	14.2322	13.8084	13.4616	13.6957	13.8472	13.395	14.0402	13.5195	13.2767	12.9868	13.4328	13.5657	13.8662	13.5591	13.5149	13.3384	13.4511	13.6638	13.6431	13.662	13.0769	13.2763	13.451	12.9476	14.0643	13.2928	13.5811	14.1405	13.7353	13.4005	13.5725	14.164	13.495	13.8056	14.0132	13.7256	13.6508	13.4706	13.1983	13.5922	13.3771	14.1941	13.5355	13.7272	13.3518	13.1252	13.3463	13.2386	13.5183	13.538	13.2359	13.0182	13.7361	12.7098	13.315	13.7003	14.094	13.0277	14.2893	13.3874	13.5453	12.8747	13.3585	14.1023	13.6369	13.5785	13.1555	13.8964
P46063	12.735	12.7752	12.9155	12.5846	12.9314	12.7555	13.2822	12.9681	12.3576	12.756	12.7868	12.3694	12.7113	13.2634	12.5358	12.5502	11.8825	12.184	13.0933	12.8276	12.7706	12.5436	12.3957	12.2934	12.7457	12.4173	12.3109	12.9838	12.8113	12.7155	12.32	12.7357	12.8688	12.3765	13.1113	12.7049	13.1759	12.7006	12.8739	12.8682	12.4603	12.4858	12.9991	12.5337	12.9504	12.4517	12.8407	12.7085	13.117	12.9026	12.7993	11.9078	12.7901	12.3355	12.301	13.0461	13.0462	12.1418	12.8699	11.8371	12.5836	12.1855	12.4559	12.8677	12.9676	12.7742	12.4619	12.4596
P46087	10.5628	9.69146	10.3209	9.7525	9.97853	9.68222	10.8016	9.86485	10.0021	9.84126	10.2611	9.7167	9.78315	9.12289	8.61133	10.1179	7.76098	9.83016	10.302	10.5706	10.96	10.4621	7.88018	7.05152	9.56035	9.36184	8.43854	10.7147	9.69588	10.3082	9.89274	9.10813	10.0469	9.51115	10.1111	9.50597	10.4379	10.0885	10.2552	11.0616	10.1428	9.69511	10.4333	9.9685	10.2444	8.49672	9.02959	9.3181	10.4065	9.3241	9.62783	10.416	9.31421	9.16267	9.47072	10.5246	10.0906	9.67468	10.036	9.00293	9.69548	9.97427	9.75018	9.67233	9.51149	9.47792	8.79457	6.81471
P46100	11.3912	11.1953	11.6732	10.9054	10.9405	10.942	10.9818	11.7493	11.6988	11.8118	11.8186	11.419	11.2129	11.6855	11.1251	11.5374	10.4971	11.4665	11.8858	11.9771	11.417	10.9713	11.4596	11.2914	12.6636	12.7131	11.8021	11.117	11.5704	11.6397	11.0749	11.5659	11.3354	10.8576	11.2472	10.7507	11.7036	10.8922	11.4638	11.8159	11.1549	11.1283	11.4769	11.1604	11.4944	11.5063	11.6301	11.5252	12.2454	11.9377	12.4552	11.511	11.3467	11.4961	11.5903	10.8108	11.5956	11.317	11.6754	11.1264	10.7978	11.593	11.9608	11.1991	12.2223	12.1176	12.4569	12.0905
P46108	15.0616	15.082	15.1901	15.1228	15.0811	15.3688	14.842	15.372	15.6619	15.222	15.1568	14.7138	15.2116	15.3845	15.3171	15.4057	15.7421	14.6881	15.0754	15.0273	15.3852	14.84	15.5489	15.0046	14.9915	15.3727	15.2642	14.8812	14.8613	15.1971	15.226	15.1839	15.0976	15.164	14.9952	15.0852	15.3321	15.4996	15.4986	15.2133	14.703	15.118	15.4531	15.168	15.3478	14.816	15.5393	14.2475	14.9607	14.8712	15.4826	14.9341	15.3886	14.921	14.6022	14.6454	14.7406	14.912	14.8155	15.0185	14.573	15.154	15.8261	14.7028	14.9531	14.8768	15.4549	15.0069
P46109	15.6623	15.3984	15.8451	15.2194	15.5255	15.6992	15.4967	15.8718	15.7704	15.7623	15.9937	15.5325	15.3563	15.9905	15.3306	15.86	15.3426	15.4405	15.8191	15.8033	15.7341	15.2916	15.2319	15.2654	15.3467	15.5486	15.1638	15.7046	15.1929	15.919	15.3225	15.443	15.7298	15.1429	15.4808	15.0207	15.8801	15.9429	15.7386	15.9981	15.5092	15.4146	15.8052	15.2987	15.9341	15.2365	15.7147	15.2886	15.7066	15.7573	15.8384	15.6207	15.2893	15.1573	15.2305	15.5544	15.5529	15.4444	15.1227	15.5209	15.4641	15.242	15.7106	15.3943	15.6703	15.6156	15.6169	15.0117
P46379	13.3787	12.936	13.1446	12.7998	13.2071	12.9417	13.2145	12.9804	13.0041	12.7228	13.2268	13.6713	13.2784	13.0891	13.0554	13.3519	12.9704	13.5082	12.9918	13.0553	12.9428	13.2721	13.0836	13.2058	13.4176	13.1477	13.1874	13.2444	13.0471	13.0568	13.0064	13.279	12.8265	12.8514	13.1925	12.7688	13.1945	12.9517	12.8898	13.1782	13.4567	13.304	13.2567	13.0367	13.3587	13.2155	12.9406	13.0785	12.8389	12.6764	13.0606	13.4178	12.9072	12.926	13.3641	13.3824	13.3273	13.494	13.153	13.5108	13.4067	13.3298	13.22	13.2074	13.0663	12.789	12.9955	12.7194
P46459	14.7496	14.8496	14.4034	15.2657	15.3818	14.7546	14.7701	15.2236	16.1964	16.0192	14.6926	14.5603	14.4494	15.1213	15.0979	15.0826	15.9649	14.561	14.8377	14.6306	15.015	14.8665	16.5328	15.9942	15.3309	16.2746	17.0368	14.9003	14.7453	14.5517	15.1958	15.23	15.0006	16.0833	14.9083	15.2623	14.9359	15.7929	15.6628	14.6565	14.4644	14.7797	14.8409	14.9345	14.8279	16.0777	15.9408	14.5484	14.8861	14.8299	15.7911	15.4216	15.9599	15.5474	14.4131	14.7801	15.0084	15.1786	15.3355	14.5226	15.2623	15.6416	15.804	14.8059	14.8069	14.8745	15.8379	17.3158
P46736	9.86521	10.1573	10.0341	10.3016	10.4864	9.71826	11.3075	10.0366	10.5414	9.74227	9.93915	9.30889	9.83929	9.60825	9.69257	10.0259	9.97243	9.08366	10.4127	10.0492	10.09	9.35115	10.4474	10.1427	10.1551	8.65578	10.6453	10.1025	9.84938	9.43004	9.64533	10.2825	9.33627	9.74666	9.99809	10.1295	9.80309	9.38634	9.00522	10.4266	10.0027	10.3017	10.7251	10.6414	9.80504	9.91894	9.91045	9.90404	10.0405	9.33291	9.72894	10.1949	10.1111	10.1294	8.64139	11.5258	9.92562	10.2874	10.262	9.60168	9.79782	10.4755	9.96926	9.09729	9.52217	8.8697	9.49396	10.3168
P46776	14.0369	16.4776	15.8934	16.3837	13.8535	15.8687	14.2189	13.8897	13.2029	15.7576	14.2806	15.9425	16.4869	14.2504	16.224	13.9316	15.5789	15.9327	14.3824	16.4563	15.8549	15.9507	13.3794	15.279	13.9904	15.3431	13.0259	14.2224	16.5043	16.0962	16.2616	13.9007	16.0421	16.0075	14.2226	16.1502	14.416	13.568	15.7725	14.0839	15.8694	16.3593	13.9319	16.2459	14.1819	14.9258	13.4122	15.989	14.2457	16.334	15.2023	15.2899	13.6841	15.3647	16.0736	14.2539	14.2261	15.5355	16.5418	15.7803	15.8363	14.6244	13.2091	14.2055	16.0446	16.1978	15.3215	13.3239
P46777	15.9765	17.4289	16.4584	17.3331	15.73	16.2941	16.1336	16.2538	15.555	15.9585	16.5077	16.4185	17.4578	16.374	17.1969	16.1421	16.4185	16.2985	16.5296	16.6926	16.2876	16.0587	15.2218	15.3872	15.7546	15.8248	14.9435	16.0046	17.458	16.5358	17.2702	15.7837	16.442	16.7556	16.0195	17.2372	16.4314	15.8875	16.0432	16.4987	16.3704	17.3088	16.2717	17.2252	16.4203	15.3633	15.6334	16.2511	16.4109	16.6083	15.9918	15.7135	15.313	15.4974	16.3328	16.0502	15.9124	15.9731	17.5683	16.1946	15.9912	15.3311	15.562	15.9099	16.6191	16.5628	15.885	15.1574
P46778	15.1844	14.6875	15.2289	14.4477	14.6836	15.183	15.314	14.8087	14.1566	14.7179	14.969	15.0756	14.6343	15.0177	14.5373	14.7655	13.8505	14.7749	15.1614	15.6345	15.0099	14.7082	14.3935	14.1952	14.8687	14.6177	14.5341	15.0637	14.7807	15.351	14.7681	14.8888	15.247	14.1885	15.2748	14.4711	14.9971	14.5314	14.9427	14.8655	14.8877	14.5989	14.9251	14.5015	14.8891	13.9418	14.216	14.9216	14.9531	15.5157	14.4588	14.2413	14.3739	14.1982	15.1513	15.2427	15.2278	14.5308	14.5301	14.7913	14.7311	13.9735	14.3141	15.1655	15.2744	15.2255	14.7334	14.1729
P46779	17.7519	18.6522	17.6605	18.1568	17.1242	17.3874	17.743	18.0551	17.4598	17.0866	18.4113	16.7407	18.4843	18.4268	18.3562	18.1066	17.1726	16.8523	18.4842	17.8268	17.3393	16.59	17.0443	15.9663	17.2163	16.851	16.5468	17.5956	18.7066	17.6973	18.3689	17.4386	17.443	17.7747	17.768	18.2315	18.4414	17.8879	17.4062	18.3625	16.5883	18.4084	18.2027	18.2544	18.3101	15.662	17.6221	16.7387	18.3432	17.7069	17.0922	15.7229	16.7631	15.8546	16.8719	17.8075	17.6496	16.2225	18.475	16.7589	16.639	15.4506	17.426	17.7397	17.728	17.6734	17.1591	16.5903
P46781	17.5729	17.2744	17.0331	17.2199	17.434	17.1803	17.8843	16.8681	16.5429	16.784	17.2742	17.2059	17.2488	17.1859	17.1797	16.9323	16.5434	17.2718	17.2144	17.4712	16.9515	17.2522	17.2338	16.6444	17.4518	16.5178	16.9002	17.5512	17.1105	17.2316	17.1245	17.5004	17.1658	16.929	17.7313	16.785	16.8909	16.7884	17.0018	17.1079	17.218	17.0466	17.0027	16.9096	16.9713	16.5004	16.5771	17.4023	17.173	17.4375	16.5489	16.5711	17.1537	16.5545	17.4922	17.733	17.7698	16.7977	17.1545	17.051	17.0836	16.1959	16.3113	17.8705	17.3014	17.3865	16.5775	16.9389
P46782	15.7491	15.2463	15.5755	14.834	15.5411	15.274	15.8332	15.2418	14.4795	15.0986	15.1889	15.3334	14.9105	15.5236	14.5884	14.9726	13.7126	15.0584	15.6086	15.8378	15.3148	15.0074	14.6317	14.5394	15.2449	14.7036	14.3045	15.7633	14.925	15.6111	14.6906	15.2756	15.3822	14.5355	15.8605	14.6896	15.4586	15.0412	15.0235	15.3325	15.2182	14.7458	15.2305	14.6846	14.8317	14.2642	14.8226	15.0964	15.1677	15.8906	14.8784	14.5947	15.1439	14.5262	14.8204	15.606	15.7792	14.8844	14.7371	15.1391	15.0103	14.2365	14.3116	15.7406	15.5568	15.7225	14.9106	15.0202
P46783	18.114	17.0271	17.306	17.1679	17.9068	17.5566	18.2474	18.0937	17.8739	16.9284	18.2654	17.364	17.0424	18.1504	17.2599	18.1811	16.8129	17.5367	18.1909	17.8282	17.2795	17.4544	17.8519	17.076	17.9798	16.9467	17.7797	18.1069	16.9749	17.3509	17.2535	17.9832	17.393	16.7103	18.1429	17.1196	18.0393	18.1756	17.3218	18.0792	17.4536	17.0711	18.194	16.8035	17.8895	16.8377	17.6967	17.523	18.2517	17.6762	17.1479	17.1538	17.7365	16.862	17.8219	18.3128	18.1965	17.2899	17.4116	17.3504	17.2454	16.9217	17.7326	18.1526	17.6064	17.5803	17.0991	17.0889
P46821	19.2829	18.631	19.0279	19.6894	20.1964	19.6494	18.9004	19.9164	20.4303	20.0557	18.9836	18.6092	18.9977	19.7972	20.133	20.0225	20.8472	19.1539	19.2324	18.8817	19.6338	19.3101	20.7917	20.4285	19.9564	20.8048	20.7726	19.1763	18.8295	19.0625	20.1444	20.0394	19.5024	19.9446	19.2353	20.1654	19.4354	20.1596	19.7075	19.1338	18.8183	19.0054	19.9315	19.9497	19.8508	20.2337	20.4183	18.5201	19.2158	18.9776	20.1956	20.1613	20.5378	20.1589	19.2023	19.2849	19.4674	20.0568	19.2804	19.4406	19.443	20.2139	20.6369	18.9225	18.9382	18.7363	20.8577	21.0094
P46926	15.4752	14.6774	14.8211	14.613	15.7935	15.0838	15.999	14.9704	15.0327	14.6085	15.0035	15.2753	15.0901	15.0178	15.2847	15.3521	15.0619	15.1384	14.9899	15.0453	15.0905	15.2774	15.6632	14.8428	15.2793	14.5579	15.3001	15.6361	14.8247	14.9124	15.05	15.6383	14.8346	14.67	15.9669	15.1401	14.9972	15.0986	15.0307	15.1585	15.2676	15.1644	15.2789	15.0919	15.0108	14.9841	14.8034	15.2857	15.1351	14.8951	15.0717	15.382	15.3883	14.7337	15.4828	15.9281	15.6295	15.4633	14.907	15.0112	14.8958	14.9861	14.8749	15.2457	14.674	14.4551	14.9628	14.6062
P46937	9.96506	10.5056	11.2428	8.88068	7.66868	10.8582	9.12308	8.88802	7.97864	7.46634	10.2239	8.32126	10.7684	8.33691	9.86325	8.85186	9.86742	8.06706	9.58256	10.3242	9.95045	7.90753	7.96415	6.88545	8.03454	9.82038	9.00305	9.81467	10.4828	11.6292	9.87726	9.39912	9.60926	8.95381	9.86801	9.44558	10.2714	8.8618	10.0582	10.2135	7.61996	11.1014	9.74558	8.95751	10.0155	7.28382	8.28421	6.6757	8.65569	9.21511	9.94216	7.17253	7.84068	7.27421	8.2672	9.53771	10.0689	8.71514	10.211	8.68491	6.10882	9.06439	9.18545	8.45947	10.2883	10.0181	8.62446	7.13836
P46940	15.5117	15.3519	15.5144	15.9349	15.558	15.6715	15.7697	15.268	14.8884	15.1029	15.3024	15.1	15.6546	15.0377	15.1454	15.0087	15.1453	15.2565	15.1968	15.5899	15.596	15.3638	14.4236	14.3761	15.201	15.0006	14.5605	15.2971	15.6322	15.4903	15.627	15.1529	15.3915	15.3209	15.6512	15.2874	15.587	15.3507	15.7069	15.2518	15.1222	15.6886	15.1857	15.164	15.1566	14.7191	14.7702	15.1294	15.1534	15.3402	15.1458	14.7996	15.1867	14.8283	15.0107	15.1727	14.9761	14.8586	15.6211	14.9555	14.9494	14.7859	14.7868	15.4127	15.4232	15.4465	14.7151	14.3678
P46976	8.50606	12.5252	10.8263	13.1035	9.06484	10.4794	8.48163	10.3996	11.0984	11.0358	10.7948	9.97656	13.0564	10.227	13.4935	11.2178	12.9865	10.3672	10.1766	10.3937	10.6468	10.4316	8.32206	8.68334	7.78619	10.6093	9.1445	8.32336	12.8674	10.9167	13.491	9.56373	11.4728	13.6131	9.71395	13.9486	11.424	11.2751	11.802	10.8809	9.99464	12.8617	10.7027	13.156	10.7632	10.4285	11.2079	9.02492	10.6602	9.92997	10.3205	9.49144	7.75129	9.68614	10.2853	9.68972	9.38479	10.5797	13.4588	9.87346	10.2857	11.5073	11.9274	8.98766	10.4023	10.833	10.9581	8.61284
P46977	12.2632	13.642	12.7172	13.6989	11.7923	13.236	12.2341	11.8655	11.7252	12.7019	11.7752	12.6825	13.368	11.9745	13.4719	11.4061	13.6549	13.0509	11.4796	12.6732	12.95	13.0924	11.8788	12.4769	12.1309	12.467	12.1625	11.8935	13.3946	12.3898	13.6775	12.033	12.714	13.5136	12.5075	13.4249	11.5104	12.4103	13.3273	11.6261	12.7537	13.2572	11.8568	12.9819	11.395	12.8042	11.7958	13.2566	11.6195	12.6715	12.4159	12.4997	12.0162	12.0075	13.345	11.995	12.4239	12.6591	13.8928	12.3595	12.7231	12.6368	11.4077	11.9408	12.9555	12.8914	11.9186	11.4115
P47736	8.75765	8.76186	9.34289	9.49821	10.5863	9.40118	9.47507	9.765	11.9495	10.8272	9.43064	9.49182	8.46426	9.32241	9.49639	10.5319	11.4956	9.37096	9.09007	8.67438	9.38361	9.02173	11.7518	10.4393	9.62388	10.3055	11.632	9.3849	9.01669	9.29457	9.51324	9.64365	9.9227	11.0307	9.65689	9.3241	9.97405	10.8159	10.8489	9.51726	9.77622	8.69697	9.45428	9.24801	9.77613	11.01	10.8197	9.5147	9.65812	8.61016	9.89459	9.76226	11.1627	10.8169	9.62972	7.45303	8.35023	10.1972	9.35127	8.9294	9.20096	10.2688	11.3652	9.57601	8.69263	9.68057	10.2069	12.1014
P47755	14.3249	13.8395	13.9826	14.2272	15.1102	14.072	14.4391	12.4919	13.3534	14.1532	12.8275	12.9193	13.8613	13.1323	14.341	12.775	14.965	12.9042	12.5429	13.8142	14.3287	13.2186	15.3792	13.4362	14.9062	14.2889	15.0764	14.2994	13.9084	13.7848	14.3378	14.7401	13.9181	14.6019	14.2774	14.2869	12.7146	13.1208	14.2068	12.7168	13.0925	14.1593	12.8246	13.7971	12.2892	13.3375	13.0975	12.8017	12.7251	13.8838	14.5509	13.2175	15.552	13.3578	12.6437	14.2072	14.0831	12.928	14.1802	12.3071	12.8132	13.3803	13.0263	14.1308	13.8196	13.5129	14.3512	15.2165
P47756	15.3703	16.6113	14.6519	16.8881	15.4918	14.6695	15.1282	15.7365	15.6628	14.3971	15.6689	15.1408	16.7127	15.8454	17.1653	15.9089	16.7653	15.2356	15.9054	14.6626	14.7023	15.1237	15.2957	15.5801	15.2826	15.0553	15.6833	15.2341	16.5731	14.4584	17.0705	15.4913	14.6391	16.7299	15.0808	17.0375	15.7021	15.6125	14.45	15.748	15.3526	16.6428	15.6965	16.8189	15.5653	15.4316	15.6528	14.9412	15.8321	14.7	14.9427	15.3211	15.2563	15.3895	14.9515	15.2111	14.8972	15.6182	16.8244	14.8019	15.4651	15.4593	15.8788	14.9461	14.671	14.3236	15.0936	15.5374
P47813	18.3638	17.9656	16.6713	17.7625	18.0891	16.6602	18.4073	17.1672	16.9042	16.296	17.3659	16.6198	18.2222	17.2575	18.1315	17.3399	17.7852	16.9088	16.8758	16.884	16.2314	16.6394	17.6886	16.405	17.718	15.9801	17.5631	18.2795	18.0107	16.9048	18.007	18.3831	16.7308	17.5818	18.4976	17.3766	17.2045	17.1977	16.7646	16.485	17.2423	17.1693	16.6727	17.5132	16.6421	16.2107	16.3944	16.8825	16.9501	16.7522	15.9886	16.611	17.7202	16.3034	16.9841	17.975	18.0336	16.5821	18.0019	17.0808	16.8182	16.3715	16.5052	18.4508	17.0266	16.8793	16.718	17.3935
P47897	15.9118	15.1615	15.0515	15.285	15.7383	14.8726	15.8503	15.4538	14.8265	14.424	15.6798	15.794	15.1854	15.5864	14.6033	15.0232	13.8019	15.687	15.6931	14.9318	15.045	15.665	14.8276	14.8104	15.7753	14.4808	14.7609	15.9478	15.3001	15.104	15.0165	15.602	14.9357	14.8243	15.9506	14.8098	15.668	15.2214	14.9347	15.6246	15.5642	15.2843	15.3943	15.0618	15.4694	14.9852	15.0052	15.8269	15.5345	15.0019	14.7071	15.062	15.1854	14.8792	15.5132	15.8779	15.9231	15.1671	15.2733	15.3949	15.6141	14.672	14.6588	15.8122	15.0745	15.1217	14.4193	15.2021
P47914	16.8621	17.0728	16.0193	16.6764	16.1937	16.7914	16.3519	16.7138	15.5684	15.1814	17.3508	17.0184	17.3616	17.3962	17.3205	17.4671	16.1551	16.6038	17.0836	16.8508	15.1556	15.6844	15.4346	15.6952	15.7155	15.3222	14.9979	16.3083	16.962	16.7374	17.3877	16.5829	16.9185	16.098	16.3018	15.6914	16.264	16.2473	15.4827	17.3884	16.9269	16.3825	17.4762	17.1936	17.4484	14.674	15.5398	16.1058	16.6288	16.6141	14.1983	14.1851	14.8522	15.4412	16.5163	16.2525	15.9262	15.4992	15.2801	16.6587	16.9405	14.9167	15.9253	15.8554	16.0698	16.056	15.4849	14.797
P47985	13.2545	12.8635	12.6944	12.719	13.4131	13.4733	13.0978	13.4273	14.2022	13.7857	13.68	13.5261	12.7919	13.7073	12.8628	13.8869	13.7565	13.9114	13.9119	13.5244	13.4207	13.7504	14.9522	14.7456	13.2538	13.4714	14.3096	13.2561	12.8143	12.9162	12.8901	13.3545	13.3857	13.0481	13.1733	12.5643	13.2928	13.9961	13.0386	13.6888	13.5238	12.7732	14.0486	13.0267	13.9167	14.0284	13.89	14.0343	14.102	13.5011	14.0175	14.0871	14.0534	14.1851	13.8752	13.3837	13.3918	13.4877	12.8529	13.3402	13.2265	14.0691	14.143	13.6582	13.6022	13.942	13.4749	13.7808
P48047	13.1018	13.3756	13.8443	13.3289	13.0667	13.822	13.0267	14.4454	15.1115	14.405	14.0934	13.8717	13.5756	14.4214	13.6097	14.4944	14.5253	13.7867	14.494	14.1277	14.0552	13.8849	14.7975	14.9785	13.1632	14.3467	14.2358	12.7965	13.6549	13.8616	13.3501	13.0304	13.9942	14.2534	13.1032	13.7695	14.1857	14.6417	14.0506	14.3552	13.5248	13.5784	14.4565	13.7166	14.4743	14.0483	14.7727	14.0704	14.7333	14.1548	14.7184	14.3824	13.9077	14.3698	13.9174	13.1122	13.3482	13.7957	13.6104	13.723	13.6527	14.2571	15.0013	13.3674	13.8484	14.0315	14.3114	13.9523
P48147	14.9127	13.8236	14.3784	13.9931	15.0888	14.5035	14.8695	14.7699	14.729	14.5734	14.5597	14.3727	13.9324	14.7803	13.7478	14.4948	13.8875	14.0208	14.5017	14.3639	14.6042	14.3582	15.2623	14.6584	15.0624	15.1947	15.4129	14.8173	13.8068	14.6575	13.9804	14.7418	14.3482	13.9611	14.9606	14.0005	14.8093	14.7602	14.5919	14.667	14.3496	14.135	14.4541	13.8519	14.2824	14.3096	14.6019	13.9872	14.2599	14.3323	14.9201	14.387	15.4763	14.7019	14.1252	14.9129	14.7553	14.4809	14.2587	14.1472	14.0744	14.3069	14.7249	14.8451	14.164	14.2276	14.957	15.6026
P48230	9.72964	12.0512	12.0979	12.2547	9.44486	12.2951	9.69183	11.637	10.9927	12.0681	11.3396	12.5235	11.9284	11.8265	12.4715	11.023	11.5498	13.1477	12.0666	13.3628	12.003	13.3439	8.5172	12.9852	8.61732	11.881	8.61835	9.68974	12.2445	12.2538	12.7338	9.37279	12.2421	12.0856	9.7085	12.0233	11.4613	11.7597	12.3097	11.5084	12.5729	12.3288	11.5643	12.1181	11.0698	12.7397	11.4519	12.8286	11.6731	13.165	11.1097	12.7205	8.67201	12.7357	12.1714	9.26508	9.72169	13.4338	11.6088	11.7567	13.5933	11.9786	10.8171	8.85777	12.1097	12.3275	12.1594	9.39219
P48380	11.2783	10.6522	10.4858	10.8223	11.0891	10.1588	11.0355	9.69576	8.94548	9.72142	9.83618	11.7584	10.2825	9.79115	10.0171	9.49307	9.91097	11.6901	10.0515	10.0763	10.7029	11.6173	9.9666	10.5572	11.133	10.1608	10.4879	11.0544	10.3267	10.0274	10.3295	10.9121	10.1089	9.40934	10.7201	10.4468	9.72664	8.74349	9.83879	9.50426	11.5692	10.6914	9.47608	10.5366	9.79009	10.8942	8.66057	11.4782	9.32666	10.1432	10.1013	11.1731	10.5876	11.3643	11.7399	11.2444	11.2672	11.4246	10.602	11.1729	11.7607	11.0405	9.3184	11.0666	10.0925	10.4959	10.3145	10.0943
P48426	11.1708	10.9344	10.8415	11.3325	11.3856	11.1364	11.1533	11.5493	11.3982	12.0324	10.807	11.6459	11.3924	11.3549	11.847	10.5681	12.4944	11.7274	10.5867	10.839	11.5536	11.4143	11.8842	12.5463	11.7238	11.9595	12.2779	11.2232	11.0548	11.0171	11.3753	11.5558	11.2443	12.0961	11.0581	11.8002	10.901	11.3565	11.8851	10.2256	11.3334	11.1957	10.7791	11.5516	10.6895	12.6473	11.7915	10.806	10.552	11.1197	11.7902	12.2504	12.5059	12.3141	11.1453	11.21	11.2705	11.8203	11.8102	11.3745	11.7802	11.9396	11.8223	11.2618	11.3793	11.3295	12.0719	12.1698
P48444	14.4317	14.8489	14.5095	14.8883	14.4323	14.5771	14.5376	14.6571	14.6301	14.7345	14.9872	14.6328	14.7434	14.7536	14.7369	14.5867	14.7126	14.3683	14.6992	14.5236	14.4692	14.5514	14.3334	14.4406	14.4882	14.5012	14.3723	14.3662	14.6625	14.5698	14.7973	14.4294	14.5362	14.5844	14.6404	14.6958	15.1005	15.0432	14.9388	15.0796	14.4167	14.7875	14.7077	14.6212	14.6925	14.8388	15.1061	14.4873	14.849	14.629	14.5735	14.5059	14.5704	14.5861	14.5728	14.3457	14.4059	14.6625	14.8244	14.4495	14.5737	14.5438	14.8385	14.5155	14.7504	14.5807	14.3963	14.3962
P48449	15.2007	14.1252	14.1708	14.3545	15.6918	14.3398	15.1733	14.8822	14.8696	14.6797	14.3649	15.0238	14.2044	14.7492	14.7086	14.703	14.6633	15.2449	14.6515	14.2396	14.8106	15.5509	15.3512	15.5616	15.7571	15.0912	15.4215	15.3394	14.4481	14.468	15.1287	16.0151	14.8197	14.9138	15.2588	14.9276	14.8622	14.9597	14.8497	14.2703	15.3799	14.0992	14.6069	14.6832	14.5631	15.5422	14.8993	15.1653	14.6849	14.5001	14.7551	15.5653	15.8315	15.8872	15.3175	15.2382	15.4138	15.8612	14.5596	15.2987	16.0037	15.5759	15.0643	15.3794	14.2767	14.3588	14.7867	15.6702
P48506	11.5547	11.2612	11.9411	11.9538	12.0022	12.083	11.989	12.2601	11.7908	12.0522	12.1265	12.2728	11.6762	12.4471	11.4189	11.8281	11.5309	11.7849	11.7173	11.8512	12.0744	12.5575	11.8757	12.1063	11.8884	12.0678	12.0282	11.8367	11.2243	11.9643	11.6397	12.0348	12.3779	11.9163	12.0292	11.712	12.3547	12.4582	12.3254	11.9785	12.1638	11.7186	12.6329	12.1347	12.1938	12.3313	12.1947	11.9194	11.9322	12.0356	11.7619	11.957	12.3977	12.5474	12.1867	12.0923	11.8998	12.1298	11.2997	12.2018	12.5542	12.5767	12.5226	11.8133	11.8566	11.8959	11.9591	12.0713
P48556	16.0247	17.1976	16.4397	17.1838	16.1387	16.8138	16.3644	17.0702	17.1838	16.712	16.6435	16.3421	17.0821	17.1827	17.3501	17.1154	17.5234	16.6367	16.7724	16.5419	16.7047	16.6654	16.2545	16.5951	16.0675	16.6284	16.3303	15.8973	17.0304	16.3041	17.223	16.0318	16.6475	17.3708	16.0956	17.1213	16.754	17.2555	16.9032	16.4016	16.6446	16.9855	16.9762	16.8301	16.5594	16.7759	16.9107	16.8589	16.7977	16.5008	16.7494	16.6189	16.2163	16.5229	16.6781	16.0766	15.9492	16.6026	17.0196	16.192	16.4464	16.8904	16.984	15.8579	16.4122	16.3449	16.4484	15.9163
P48634	10.0613	9.74006	9.98511	9.71557	9.55854	10.081	10.1316	10.3402	9.95663	9.57357	10.3018	9.26961	10.2715	10.2118	10.5542	10.2488	9.62541	9.47105	10.3233	10.1148	10.1924	9.35742	9.5301	8.9748	10.2109	9.81258	9.26679	9.89223	9.77295	9.85181	9.74296	9.64872	9.91009	9.93302	9.79243	10.155	10.3241	9.30881	10.158	9.48727	9.58914	9.86361	10.7269	10.0864	10.3524	9.04963	9.77181	9.59164	10.0661	9.69517	9.8346	9.69272	9.62286	9.15177	9.04168	9.79714	9.95243	9.60634	9.55196	9.38843	9.24189	9.41031	9.77294	9.52675	10.2143	10.0222	9.68752	9.80093
P48637	16.1861	15.8609	16.1663	15.7735	16.2312	16.1401	16.1564	15.8145	15.7748	15.6422	15.7691	15.9085	15.9117	15.9077	16.0193	15.9466	15.986	16.2228	15.9491	16.0666	16.1815	16.0387	16.3624	16.1316	16.3516	16.398	16.3215	16.121	15.885	16.1607	16.1315	16.3372	15.9185	15.8301	16.1389	15.8468	15.8441	15.9424	15.9844	16.0729	15.9446	16.0561	16.1185	15.9186	15.8508	15.8809	15.689	15.9093	15.8486	15.9654	16.3091	16.2224	16.3023	15.9133	15.9964	15.9216	15.7905	15.9558	15.8871	16.3385	15.8675	16.2671	16.093	15.7547	15.8697	15.5381	16.1846	16.1513
P48643	16.6395	16.1771	16.7778	16.4653	16.7508	16.7883	16.7192	16.5953	16.666	17.3018	16.5133	16.7584	16.3929	16.6758	16.4561	16.4883	16.5958	16.9019	16.6507	17.179	16.9224	16.8976	16.5342	17.0621	16.7755	17.0957	16.6516	16.6523	16.3655	16.7872	16.5701	16.7188	17.0071	16.7581	16.6326	16.4026	16.4789	16.6659	16.9668	16.5007	16.6364	16.5422	16.568	16.3632	16.5651	16.8952	16.6965	16.7907	16.613	17.1226	16.9797	16.9217	17.0144	17.2048	16.7752	16.4811	16.4524	16.8578	16.2992	17.114	17.0033	16.586	16.5981	16.7546	16.9015	17.0637	16.9512	17.0863
P48651	11.3527	11.6538	11.6094	12.0595	11.2844	12.1292	10.972	12.1387	12.7083	12.589	11.9478	11.5536	11.6322	11.9513	12.0292	12.2638	12.3946	11.7614	11.769	12.236	12.1028	12.1594	11.4351	12.4504	11.0828	12.0777	11.3872	10.9346	11.4748	11.1716	11.7832	10.7987	12.0014	12.1953	10.966	11.796	11.8255	12.25	12.0513	11.9153	11.7844	11.1829	11.5623	11.3829	11.6163	12.5142	12.2753	11.9509	12.0414	12.2835	12.9677	12.259	11.4078	12.2127	12.1004	11.0229	11.1469	11.7195	11.2776	11.4544	11.4176	12.0861	12.5806	11.0746	12.4817	12.2138	12.6683	11.2774
P48681	19.2532	18.2388	18.5558	17.9988	18.9873	18.2745	18.3477	18.9206	18.1123	17.5007	19.0011	18.5757	18.8786	19.3703	19.0568	19.0922	17.804	18.5318	18.7084	18.1354	18.3688	17.6185	17.1511	16.9358	18.5526	18.145	17.6925	18.8838	18.4096	18.8024	19.3318	19.7523	19.1232	17.9811	19.1185	19.2128	19.3821	18.8918	18.7202	19.1396	18.7673	18.6169	19.5743	19.432	19.6194	18.7518	19.2294	17.5577	18.2073	17.9905	17.5254	17.8577	17.0472	16.9331	19.095	19.1136	19.3343	19.3408	19.1846	18.949	19.2958	19.0915	19.5415	18.0135	18.1397	17.902	18.1815	17.339
P48728	9.75435	9.78686	10.0713	10.2083	9.80197	9.87745	10.3766	9.68417	9.12436	9.11389	9.81343	8.33457	10.1457	9.64851	9.34151	8.3736	8.42401	8.74994	9.24951	9.22678	9.56879	8.51124	9.28104	7.50353	8.9921	8.58912	8.05831	9.93489	9.79253	9.71839	9.29937	9.8805	9.23798	7.80738	10.163	8.94758	9.39522	8.73848	8.71725	9.98437	8.72883	10.388	9.954	10.2221	10.0862	7.49627	8.95993	8.72183	8.88991	9.41483	8.79935	7.63613	8.91385	7.36011	8.56506	8.64067	10.3954	7.40198	8.9189	8.40352	8.47283	7.86411	8.35348	10.9152	9.94589	10.0212	9.60562	10.2935
P48729	11.2896	11.758	11.9867	11.7544	11.5548	11.4762	11.3334	11.7148	11.6961	11.6428	11.8143	11.6855	11.6016	11.8674	11.1567	11.8208	11.024	11.2228	12.1603	11.8664	11.6808	11.4394	11.0597	11.1253	11.4723	11.375	11.3175	11.6397	11.616	11.6587	11.6603	11.3415	11.6605	11.7986	11.4625	11.5976	12.0666	11.776	11.4554	12.3565	11.5352	11.8697	11.8888	11.9038	11.9186	11.494	11.9474	11.4916	11.9998	11.4929	11.4676	11.4869	11.505	11.5564	11.5194	11.531	11.8485	11.685	11.5657	11.1271	11.6179	11.2949	11.736	11.5114	11.8294	11.6784	11.3998	11.6076
P48735	16.1832	16.3932	16.7123	16.6823	16.4392	16.5271	15.9641	16.115	16.128	17.3223	15.8964	16.0687	16.5545	16.1283	16.4365	15.7032	16.4619	15.6556	16.0395	16.408	16.6491	15.8247	16.2226	16.1541	16.1227	16.4245	16.1395	16.2846	16.5111	16.7473	16.3775	16.0526	16.5733	16.4719	16.0421	16.7177	15.6051	15.5851	16.3003	16.0494	15.9796	16.5932	15.8103	16.7702	15.8766	15.9726	16.1324	15.8559	16.0543	16.7616	16.6994	15.7578	16.6272	16.2266	15.8175	16.3496	16.3974	15.9218	16.5215	15.4583	16.1353	15.4856	15.7304	16.3027	16.8619	16.8753	16.6161	16.6966
P48739	12.8321	12.8666	13.5549	12.4284	12.7706	13.325	12.9814	13.0809	13.3159	13.2929	13.5029	12.8629	13.2353	13.5598	13.2497	13.4554	13.5186	12.9642	13.1683	13.5032	13.4747	12.7128	13.3042	13.2047	13.0539	13.4515	13.0253	12.9917	13.133	13.7129	13.3739	13.1864	13.6707	12.766	13.238	13.2097	13.635	13.5006	13.8172	13.3098	13.1295	13.3648	13.5954	13.3819	13.6833	13.1843	13.3268	12.6874	13.3098	13.3705	13.4981	12.9493	12.7523	12.8672	12.8953	13.0631	13.2439	13.0028	13.4071	12.7583	13.2561	13.228	13.5969	13.0309	13.5866	13.56	13.856	12.5218
P49005	12.1874	11.8902	11.6581	11.3422	11.6485	10.9688	12.1838	11.7626	10.6887	11.2132	12.0806	13.0458	12.1783	11.9504	11.2365	11.0678	10.7508	12.0094	12.2819	12.3223	11.3085	11.619	10.9833	11.5371	11.899	10.9133	10.9873	12.5363	12.2698	11.896	11.4032	11.7438	11.947	11.4739	12.3001	12.0428	11.4576	10.7697	10.9414	12.0321	12.5449	12.4725	11.7006	12.1343	11.748	11.2791	11.2999	13.1657	12.1532	12.1266	11.378	11.7073	11.693	11.4523	12.4221	12.7847	12.5634	11.861	11.9367	11.854	13.0512	10.8156	10.5649	12.6238	12.0166	12.2545	10.9612	11.9441
P49006	17.1219	17.2617	17.6164	16.6695	16.5937	17.0652	16.6003	16.8333	17.2725	17.4363	17.2283	18.4791	18.0256	17.0246	18.0827	17.2266	18.4643	18.343	16.9214	17.3852	17.595	17.5153	17.2415	18.5327	17.2202	17.9053	17.1044	16.9352	17.4115	17.8022	17.767	17.2236	17.4958	17.4776	16.8526	18.177	16.6745	16.852	17.148	17.3642	18.5497	18.0138	17.4325	18.2104	17.4194	18.6127	17.2297	17.7014	16.6583	17.271	18.2412	18.7448	17.0768	18.1702	18.4403	17.2022	17.3659	19.0255	17.3264	19.0524	18.5838	19.0139	17.748	16.8222	17.5428	17.1999	18.1963	16.389
P49069	12.7998	11.3476	11.9191	11.8872	12.5861	12.4051	12.4492	10.9228	11.1977	12.5685	10.9272	11.8919	11.2641	10.9387	11.6732	11.134	12.9136	12.0205	10.5545	11.2987	12.4272	12.2639	13.3221	13.0124	12.5708	12.8873	12.9865	12.1536	11.2871	12.2814	11.7624	12.5542	12.0421	11.9633	12.1682	11.7037	10.9818	11.576	12.6143	10.8419	11.9891	11.5051	10.6175	11.4392	10.3868	13.1129	11.4122	11.5624	10.1656	11.6853	12.9828	12.8386	13.0046	12.7733	11.8883	12.5086	12.3572	12.7136	11.4679	12.4134	12.0367	13.084	11.4919	12.2703	11.9025	11.7396	12.9629	12.7424
P49189	15.594	15.2705	15.1141	15.7092	16.0619	15.3415	15.5943	15.3889	15.5656	15.2969	15.6089	15.3704	15.3571	15.565	14.8206	14.9952	15.5191	15.589	15.7887	15.3636	15.4949	15.9393	15.376	15.5144	15.3752	14.7958	15.2737	15.4711	15.0936	15.0329	14.904	15.1659	14.8878	15.6379	15.2481	14.9006	15.6026	15.6886	15.1856	15.5867	15.2237	15.1492	15.2239	14.9407	15.2982	15.6175	15.9027	15.4462	15.7955	15.3738	14.8818	15.3085	16.0806	15.9533	14.9852	14.864	14.8358	14.9249	15.0302	15.3853	14.9128	16.0374	16.1302	15.5338	15.0169	15.1561	14.6148	15.4804
P49207	14.4211	15.6198	15.1521	15.3315	14.1751	14.9651	14.4427	15.1599	14.4666	14.0519	15.913	15.6133	15.8157	15.8129	15.7275	15.891	14.5684	15.4878	15.7189	15.2923	14.2608	15.0467	13.3943	14.5825	13.852	14.2422	13.4405	14.2496	15.6642	15.2018	15.6287	14.1789	14.977	14.9197	14.3611	14.6443	15.4236	14.9647	14.2935	16.0125	15.6526	15.3719	15.8662	15.693	15.6349	14.3442	14.6221	15.3765	15.6473	15.3011	13.3214	14.0757	13.208	14.5994	15.5734	14.42	14.1494	14.6993	14.9729	14.9551	15.6867	14.1458	14.6791	14.014	14.8438	14.8526	13.998	13.2146
P49257	15.4706	14.6525	14.8196	15.1087	15.4126	15.9055	15.7006	15.6714	15.5649	14.8606	15.598	15.1401	14.6196	15.5031	14.7886	15.5749	14.2139	15.8825	15.7517	15.8434	15.1729	15.867	15.63	15.4759	15.2984	14.9394	15.7478	15.1556	14.638	14.5725	14.8867	15.114	15.174	14.7003	15.2709	14.589	15.7824	15.9093	15.4819	15.1194	15.0706	14.2692	15.6723	14.4401	15.4479	15.3171	15.4287	15.9965	16.1012	15.5258	14.8618	15.0232	14.7603	14.9146	15.7644	15.3771	15.3132	15.2168	14.2693	15.5661	15.2497	15.7001	15.866	15.9795	15.4809	15.665	14.9921	15.2043
P49321	19.3526	18.091	18.0519	17.0359	18.1052	17.2641	19.2036	17.9949	16.3487	16.2556	18.6957	18.3066	18.85	18.0016	18.1179	17.9557	16.2487	18.2854	18.3758	18.6436	17.5025	17.0448	17.3818	16.393	18.932	16.8335	16.6497	19.034	18.177	18.3448	18.1089	19.0059	17.8629	16.1011	19.256	18.0422	18.564	17.1049	17.1673	18.5951	18.335	18.5677	18.3341	18.5852	18.3232	15.9668	16.8055	17.7493	18.2298	18.4436	17.2544	17.4448	17.4655	16.1991	18.2742	18.8917	18.969	17.6992	19.059	18.7419	18.0582	15.9797	16.6769	19.0344	18.3048	18.093	17.3688	16.5395
P49327	18.5242	18.4639	18.4528	17.9876	18.3306	17.8197	18.3904	18.5852	18.014	18.0784	18.6757	18.562	18.7794	19.0034	18.3791	18.4348	17.7027	18.4526	18.7017	18.5788	18.5355	18.2532	17.9991	18.0637	18.553	18.6036	17.9911	18.662	18.69	18.7159	18.658	18.9255	18.7097	18.183	18.5003	18.5603	18.8469	18.0719	18.0436	18.6792	18.8993	18.7354	18.7572	18.8253	18.6777	17.9215	18.2718	18.4637	18.5012	18.3792	17.979	18.1473	18.3191	18.1733	18.6831	18.7516	18.8818	18.6654	18.3686	18.3765	19.2127	17.4569	17.7872	18.2158	18.1744	18.2039	18.1367	18.1881
P49354	12.1013	12.0629	12.2633	11.7512	11.7926	12.0882	12.3824	11.8941	11.3126	11.7994	11.3246	12.7001	12.1128	11.9703	12.1344	12.1631	11.3674	12.4776	12.0143	12.5466	11.9836	12.3516	11.5052	12.0578	12.1775	11.9523	11.4861	12.0499	12.4962	12.2375	12.2511	11.8544	12.3582	11.5919	12.3709	12.2216	12.0986	11.7066	11.9809	11.9395	12.5622	12.1905	12.0139	12.1291	12.0593	11.9159	11.6278	12.7454	12.1985	12.245	11.9591	12.0531	11.2988	12.0483	12.8003	12.0937	12.0464	12.3886	12.0587	12.426	12.4737	12.0526	11.5348	12.1982	12.323	12.3157	11.8413	11.1791
P49366	12.4775	12.4489	12.1769	12.4228	12.4358	12.5039	12.4618	11.9512	12.1947	12.4091	11.7919	12.2601	12.4505	12.6916	12.8806	12.4903	12.7217	12.2685	12.1618	12.2148	12.6666	12.4557	12.417	12.1561	12.0553	12.0208	11.7818	12.5313	12.4592	12.3683	13.0562	12.38	12.1952	12.7398	12.3546	12.6407	11.9846	12.4513	12.2167	12.4773	12.0789	12.9857	12.6764	12.4879	12.3288	11.6692	11.8895	11.8875	11.8265	12.178	12.4182	12.251	12.8666	11.7946	12.378	12.2145	12.454	12.7345	12.0191	11.9334	12.7754	11.381	11.6511	12.2884	12.3995	11.7133	12.0367	11.8562
P49368	15.8673	16.2473	16.2474	16.2904	15.903	16.1556	15.9621	16.3902	16.3244	16.5589	16.1976	16.6599	16.2697	16.4434	16.2375	16.2551	16.1983	16.4767	16.3763	16.5812	16.3548	16.7697	15.8962	16.8037	15.9616	16.4695	15.9645	15.812	16.227	16.1721	16.2602	15.8172	16.2578	16.4576	15.8781	16.424	16.3334	16.2718	16.2729	16.3488	16.6326	16.1564	16.2744	16.2316	16.1396	16.7863	16.61	16.7189	16.3553	16.4474	16.4291	16.6959	16.2158	16.9592	16.6318	15.7543	15.7078	16.744	16.0326	16.4956	16.654	16.6939	16.3431	15.8777	16.2458	16.2972	16.4491	16.2604
P49411	15.9263	15.3274	16.1476	15.4735	15.8799	15.8065	15.9087	15.8506	15.9351	16.3215	15.8033	15.9828	15.3927	15.9479	15.155	15.6036	15.3097	15.8098	16.3089	16.0891	16.1547	15.9406	16.487	16.4571	15.8269	15.7455	15.7858	15.9719	15.478	16.072	15.2063	15.8406	15.9201	15.3117	16.0137	15.3612	15.721	15.6497	15.7536	16.2662	15.7862	15.508	15.7268	15.6404	15.9667	15.9983	16.0775	16.3665	16.4959	16.4625	16.1969	16.0286	16.1508	16.2581	15.8853	16.0497	16.2941	15.8276	15.4681	15.5575	15.9523	15.7005	15.6092	16.1813	16.3041	16.3373	16.1096	16.4398
P49418	14.4834	13.3475	13.8212	13.8506	14.9746	13.6367	14.3214	15.0376	15.794	14.738	14.6593	14.472	13.8242	15.1597	14.4687	15.3795	15.0131	14.2928	14.4174	13.6687	14.2645	14.3768	16.3228	15.692	15.1284	15.8484	16.9138	14.5562	13.7648	13.8756	14.4936	15.0838	14.1102	14.845	14.1129	14.3801	14.2218	15.3608	14.4263	14.8022	14.5701	14.1683	15.024	14.2738	14.8582	15.5751	15.7081	13.8902	14.5145	13.4499	15.1247	15.4782	15.4559	15.0853	14.3482	14.1188	14.1477	15.1286	14.1272	14.8865	14.9676	15.6819	16.0699	14.1449	13.6369	13.4491	15.4327	16.5866
P49419	17.429	16.8716	16.8412	16.7373	17.2425	16.4848	17.3499	16.7343	16.1104	16.357	16.42	16.5863	16.4264	16.5233	16.246	16.1472	15.6881	16.6318	17.1345	17.0882	16.6237	16.5591	16.5436	15.9471	17.2689	16.3373	16.8137	17.5374	16.9	16.9362	16.7297	17.2927	16.6762	16.2879	17.4689	16.4808	16.75	16.3063	16.1793	16.8998	16.1461	16.8213	16.5603	16.8712	16.6308	15.5811	16.1398	16.5821	16.9188	16.8902	16.2092	16.3796	16.9195	16.1207	16.0811	17.2577	17.1986	16.1736	16.8645	16.3429	16.3903	15.6407	16.0136	17.0362	16.2046	16.4068	15.9384	16.6786
P49427	11.8747	11.9714	11.802	12.1533	11.5686	11.4825	11.6738	12.4422	11.9976	11.4568	12.492	12.1627	11.9779	12.1143	11.7586	12.1981	11.2288	11.9739	12.4347	11.6738	11.2653	11.9232	10.904	11.251	11.9112	11.3027	11.0155	11.7089	11.8563	11.7361	11.4554	11.7725	11.3939	11.4898	11.2212	11.918	12.0576	11.731	11.0299	12.5882	11.9934	11.8461	12.1947	11.497	12.1821	11.634	11.8219	12.0938	12.2731	11.8754	11.2224	11.6904	11.4775	11.691	11.7806	11.5087	11.4907	11.5877	12.4237	11.4242	11.6913	11.4545	10.9586	11.6023	11.5508	12.1104	11.3698	11.787
P49454	12.1728	13.6385	11.3703	13.4769	11.8484	11.5521	12.1019	11.8085	11.4811	10.7377	11.3926	12.0052	13.8219	11.7991	14.0096	11.5243	13.9467	11.7786	11.5509	11.3703	10.8665	11.6386	11.9017	11.8413	12.0922	11.2984	11.667	12.2031	13.3683	11.5897	13.7882	12.2671	11.1662	13.4082	12.2046	13.5711	11.7707	11.4785	11.3973	11.5574	12.1826	13.6018	11.97	13.7519	11.4823	11.9714	11.4609	11.8196	11.2734	11.1369	11.5149	12.0177	11.6934	11.7036	11.9708	11.9591	12.2072	12.1783	13.3908	12.0184	12.3227	12.0834	11.7251	11.9542	11.4812	11.299	11.5887	11.9014
P49458	16.2443	16.0277	15.8771	15.8842	15.903	15.6408	16.2652	16.505	15.6253	15.0993	16.528	16.8528	16.2284	16.4644	16.229	16.2405	15.6811	17.0212	16.6961	15.9149	15.3941	16.6639	15.3921	16.0554	16.2247	15.3037	15.3617	16.0997	15.9322	15.8582	16.1313	16.0587	15.4454	15.552	16.0312	15.9626	16.2276	16.0082	15.3144	16.6167	16.8333	16.3861	16.4467	16.0602	16.2674	15.9098	15.7639	16.6897	16.3449	15.9938	15.1628	16.4219	15.4052	15.8753	16.7918	16.1949	16.1975	16.7525	16.0764	17.1267	16.9899	15.9659	15.987	16.3434	15.6462	15.8005	15.5166	15.5125
P49588	17.3394	17.6598	17.7596	17.9106	17.6228	18.1654	17.6217	17.8704	18.0794	18.5124	17.5323	17.4288	17.5085	18.0879	17.7573	17.6648	17.9527	17.2668	17.5602	18.1342	18.3371	17.7589	17.6014	17.8161	17.0122	18.0763	17.7487	17.3646	17.6561	17.8373	17.8684	17.4326	18.3067	18.2906	17.5033	18.064	18.0374	18.1736	18.5606	17.4091	17.4495	17.3692	17.7475	17.79	17.6718	18.0698	18.2128	17.5706	17.5704	18.0336	18.1243	17.5584	17.9532	17.955	17.7051	17.5508	17.4135	17.8499	17.6806	17.3558	17.9041	17.9383	17.9962	17.3617	17.965	17.9671	17.9924	17.7903
P49589	13.3935	12.9398	14.6958	13.6507	13.8959	15.3519	13.5334	14.3392	15.1343	16.0069	13.9632	14.5958	13.344	14.5913	14.1771	14.3767	14.186	14.3952	13.9718	15.0332	15.3504	14.8334	14.2466	15.3979	13.1391	15.7473	14.6634	13.4007	13.0454	14.9147	14.0594	13.8755	15.4381	14.179	13.1673	13.9219	14.3339	14.8289	15.8271	13.8328	14.8686	13.2089	14.3273	13.6117	14.0237	15.3769	14.844	14.4377	14.1988	14.8792	15.7321	15.1286	13.8768	15.3879	14.6391	13.5922	13.2816	15.1816	12.9505	14.384	14.912	15.4527	14.8963	12.9052	15.0465	14.6862	16.1471	14.5106
P49590	9.09454	7.31364	8.99583	8.8218	9.0001	9.10554	8.65478	8.54962	9.04823	9.4231	9.51519	9.82988	8.19909	8.99202	8.45961	8.47403	8.97666	10.1999	8.01305	8.65987	9.25919	9.91953	9.03903	9.71478	9.34876	9.26925	9.45567	9.28975	8.52368	9.28428	8.32165	8.83196	8.91235	8.93847	8.89419	7.65756	8.50867	8.96951	9.14927	10.0499	8.57742	9.06981	8.13195	8.97052	9.51371	9.41748	8.03194	9.95173	9.08539	9.49774	9.44602	9.82618	9.24986	9.5221	9.41605	8.35703	8.74617	8.71993	8.57856	9.66818	8.98633	9.56489	8.47941	8.71517	8.77642	9.13259	9.15595	9.25647
P49591	15.9846	15.5633	15.5559	15.723	16.127	15.7345	16.0511	16.1312	16.1387	16.1255	15.8545	15.7141	15.752	16.2908	16.0377	16.081	15.8484	15.46	15.4893	15.4904	15.7881	15.822	15.8305	15.8288	15.559	15.7673	15.815	15.8935	15.5724	15.4883	16.0277	15.9412	15.9021	15.9329	16.0044	16.2779	15.9322	16.2059	16.0074	15.6678	15.8627	15.4554	16.0179	15.8598	15.9341	16.3147	16.32	15.5612	15.5379	15.615	15.8236	15.9036	16.2335	15.9819	16.2297	16.3172	16.2397	16.6972	15.4469	15.8837	16.3682	15.9853	15.9092	15.9797	15.6587	15.5962	16.1411	16.2886
P49593	10.3001	9.97208	9.65478	10.1746	10.4372	9.57188	10.6255	9.97881	10.0936	9.40844	10.1495	9.955	10.3085	9.5955	9.64833	9.95097	9.34372	10.0065	10.3104	9.99901	10.0335	10.1998	10.4662	9.90171	10.1914	10.4285	10.3658	10.4756	9.68234	9.62498	9.67546	10.492	9.36546	9.64295	10.986	9.8982	10.2956	9.43126	9.83021	9.84389	9.98606	9.55366	9.60419	9.21814	9.53156	9.70866	9.92192	10.1177	9.92973	9.32194	10.1499	10.0729	9.97213	9.67735	9.77849	10.3172	9.70082	10.1101	9.6392	9.99315	9.65071	9.91896	10.0163	10.4576	10.5015	10.0113	9.94419	10.7312
P49643	12.7088	12.647	12.6547	12.0449	12.3893	12.2568	12.9618	12.4152	11.6397	12.0513	12.4782	12.6415	12.5046	12.4607	11.6459	11.6602	11.7262	12.4398	12.6417	12.6513	12.3691	12.3647	11.8106	12.0376	12.3962	11.7012	11.7349	12.8738	12.4864	12.7089	12.1497	12.7612	12.4716	12.1297	13.0302	12.1948	12.3626	11.9736	12.128	12.6588	12.8316	12.6444	12.4852	12.2967	12.4458	12.3508	12.1905	12.5161	12.3463	12.4547	12.0506	12.3238	11.9847	11.7783	12.56	12.6954	12.9085	12.474	12.5505	12.4771	12.5232	12.0669	11.9036	12.8428	12.7174	12.735	12.0892	12.3072
P49711	13.4053	13.7221	13.355	13.8563	13.413	13.2733	13.5736	13.6976	13.1784	13.7515	13.7291	14.4018	13.7872	13.8479	13.5352	13.5232	13.5314	13.8461	14.1323	13.9824	13.3106	14.2505	13.2068	14.0503	13.5502	13.0243	13.0877	13.5782	13.8236	13.5989	14.039	13.575	13.6011	13.7074	13.6027	13.9228	13.667	13.2994	13.1337	14.0409	13.9234	14.0802	13.818	14.1818	13.8129	13.5984	13.5054	14.2103	14.0783	13.8538	13.096	13.8204	13.1737	14.0103	14.1825	13.9972	13.8627	14.3465	14.0043	14.5085	14.7307	13.9633	13.426	13.9605	13.8273	13.8578	13.283	13.1981
P49720	13.8068	14.6697	14.9904	14.6821	13.9358	15.1116	14.1374	14.6251	14.472	14.7374	14.5904	14.3086	14.6976	14.7484	14.8714	14.6316	14.832	14.2206	14.4216	14.9344	14.9504	14.3187	14.0234	14.0986	13.9705	15.088	14.0682	13.739	14.5144	15.0038	14.9993	14.0883	14.9157	14.5046	14.1082	14.7703	14.5639	14.656	15.2392	14.543	14.0309	14.8245	14.8147	14.5913	14.4534	14.1264	14.3452	14.1033	14.4777	14.9071	14.8925	14.2299	13.8805	13.9195	14.2957	13.4987	13.9505	14.3671	14.7332	13.9997	14.2748	14.2274	14.6787	13.8798	14.9538	14.8167	15.1519	13.8445
P49721	11.3994	12.4162	12.7782	12.6341	11.2136	12.6074	11.8067	12.1199	12.23	12.486	12.3485	11.8558	12.7784	12.302	12.9816	12.4291	13.0942	11.9958	12.2034	13.016	12.9272	12.1498	11.6782	11.7969	11.5138	12.4539	11.5314	10.6823	12.4329	12.9024	13.0626	11.5686	12.8196	12.8362	11.4216	12.644	12.4105	12.3444	13.4135	12.1373	12.0791	13.0458	12.2956	12.4992	12.34	11.8813	12.271	11.7144	11.9225	12.6629	11.8798	11.9386	11.1118	11.8577	11.9427	10.5472	11.001	12.4147	12.561	12.07	12.3914	12.4386	12.386	11.3731	12.2768	12.11	12.9912	11.7079
P49736	16.3422	16.3247	16.2138	15.6684	15.7888	14.993	16.4279	15.7839	14.0047	15.0732	16.4831	17.3143	16.9034	15.986	15.8108	15.4834	14.0505	16.6838	16.8357	17.1038	16.0116	16.5814	14.9324	16.1907	16.5998	14.498	14.6458	16.3803	16.3791	16.4307	15.7475	16.2806	15.9823	15.0838	16.4249	15.917	15.6705	14.4489	14.6522	16.8957	16.9182	17.1248	16.4195	16.9122	16.6682	15.5418	15.0818	17.464	16.9506	17.2049	15.244	16.5539	15.7991	16.404	16.9178	16.556	16.9215	16.1165	16.5375	16.8824	16.9982	14.8758	14.0706	16.7159	16.4213	16.6627	14.4047	14.9292
P49748	12.978	13.4142	14.0676	14.1935	13.7121	14.26	13.2395	12.4318	12.093	13.8867	12.0652	13.1154	13.0847	12.2606	13.2228	12.1131	12.8145	13.2001	12.3842	13.3308	13.9088	13.7605	12.6344	12.568	12.7403	13.3994	12.7932	12.9208	13.4833	13.6792	13.5085	13.025	13.6473	13.3076	12.8778	13.0464	12.2367	12.238	13.8162	12.1532	12.7846	13.3365	12.076	13.2913	12.5972	12.8075	12.0764	13.4081	12.4322	13.6495	12.6646	12.3199	13.1366	13.4873	13.198	13.4045	13.105	12.6895	13.6689	12.739	13.0795	13.0611	12.4526	14.1374	14.0423	14.2426	13.6091	13.2389
P49750	15.3084	14.8276	15.1348	14.5308	14.8877	15.1144	14.9746	15.2897	14.8139	14.6045	15.2252	15.5908	15.0965	15.2205	15.0688	15.2681	14.732	15.7051	15.271	15.1222	15.0226	15.1912	14.6553	15.1459	15.242	15.0968	14.2606	15.0514	14.7712	15.3022	14.9645	14.9559	15.0343	14.2643	14.9923	14.1598	15.3049	15.0613	14.5857	15.5296	15.4908	15.1569	15.363	15.0528	15.4758	14.3264	14.2232	15.1273	15.0566	14.996	15.2719	15.7959	14.5088	14.8517	14.8392	14.4272	14.5966	14.9741	14.7285	15.4355	14.8056	14.6344	14.4595	14.7756	15.1441	14.973	15.2751	14.0333
P49754	10.2627	11.2595	11.0594	11.515	10.5891	10.6074	10.5829	10.3664	9.95507	10.5061	10.5932	10.5401	11.1187	10.536	10.9362	10.5755	10.9865	10.5934	11.0422	11.1958	10.6293	10.9025	10.2368	10.5257	10.9007	10.9295	10.6841	10.3574	11.1853	10.6479	10.9725	10.0744	10.848	11.3845	10.5693	10.4405	11.1158	10.9651	11.0099	10.9035	10.5976	11.3074	10.7552	10.6695	11.0052	10.7344	10.7753	10.5634	11.0789	10.8687	10.6791	10.7471	10.7142	10.9847	10.4507	10.4585	10.535	10.6357	11.3947	10.6356	10.3772	10.8598	10.7787	10.1505	11.1183	10.7071	10.4778	10.8969
P49755	16.2488	16.2944	15.0745	16.9897	16.7512	16.02	16.4627	15.8398	16.0701	15.7466	15.4823	16.0603	15.7541	15.8591	16.808	15.7841	17.1369	16.6226	15.6555	15.8391	15.584	17.111	17.2436	17.1525	16.3585	15.493	17.3509	15.9719	15.9595	15.0635	17.021	16.3724	15.5968	16.9761	16.38	16.7121	15.6199	16.3767	16.0294	15.0844	16.0047	15.8268	15.6966	16.1609	15.3131	17.0184	16.0693	16.5283	15.6499	15.5073	15.3477	16.5082	16.798	16.7779	16.865	16.3735	16.1393	16.9412	16.21	16.5499	16.718	17.0757	16.1732	16.3206	15.5083	15.4099	15.7082	16.7908
P49756	14.6531	15.5815	15.1764	15.3394	14.0253	15.2616	14.5077	14.9644	14.7598	15.0427	14.9302	15.2883	15.6127	14.9758	15.5876	14.7732	15.1176	15.4078	14.9951	16.0092	15.2946	15.09	14.0164	14.7779	14.4058	15.1592	13.8993	14.4597	15.4327	15.3997	15.5678	14.2083	15.5165	15.032	14.4195	15.6631	15.1354	14.7358	15.131	14.9994	15.2344	15.3242	14.9587	15.649	15.0703	14.6717	14.6757	15.2176	14.9896	15.6676	15.2534	15.1774	13.9772	14.8523	15.4596	14.7002	14.6453	15.3976	15.2416	15.6225	15.2729	14.9497	14.7454	14.359	15.3474	15.5153	15.3079	13.3598
P49768	11.2489	11.6134	11.7136	11.5987	11.6627	11.7079	11.2396	11.498	12.0346	11.9148	11.5633	11.6934	11.5563	11.4483	11.6182	11.7131	12.0383	12.0054	11.2038	11.5464	11.7472	11.802	11.9127	11.6057	11.6306	12.109	11.6577	11.2899	11.8618	11.6323	12.0762	11.404	11.58	11.2818	11.3024	11.8594	11.5714	12.0112	12.1911	11.5422	11.7951	11.6375	11.7086	11.1603	11.5497	11.6333	11.6521	12.0102	11.4655	11.6493	12.1594	11.5019	11.6577	11.1989	11.81	11.3902	11.2528	11.4448	11.7262	11.1507	11.7568	12.5367	11.8337	11.4652	11.9985	11.6256	11.8567	11.3764
P49770	11.347	9.77253	10.1839	10.0152	11.3736	9.82189	10.8251	9.65968	10.2059	10.0248	9.62443	8.93773	9.69087	9.97072	9.84597	9.75123	9.40276	8.58432	9.9768	9.72899	9.30448	8.02991	11.3314	8.25683	11.32	9.82853	11.0869	10.8613	10.3121	9.79724	10.469	11.1977	10.3355	9.98211	11.0287	9.43233	10.1766	10.3863	10.1004	9.74803	7.31073	9.62112	9.3069	9.49541	9.35596	7.97894	9.72746	8.86725	10.0473	10.0382	9.55782	8.2315	11.3179	8.94136	9.26831	11.4027	11.5918	8.26064	10.1247	8.28787	8.71962	8.10006	9.41293	11.3164	9.45624	9.91783	9.89192	11.2032
P49773	15.6176	15.7857	15.5839	16.2325	16.1469	15.7501	15.3695	16.7277	17.1893	16.2191	16.344	15.4552	16.2823	16.835	16.2825	16.6768	16.902	15.3896	16.2098	15.4496	15.7334	15.4973	16.0534	16.0972	16.0242	16.2281	16.1564	15.4995	15.6592	15.6328	16.2086	15.774	15.6426	16.5511	15.1952	16.0618	16.483	16.8782	15.9438	16.3408	15.8836	15.9475	16.2933	16.0665	16.3581	16.2857	17.1638	15.224	15.9664	15.2263	16.0643	16.1125	16.4309	16.0668	15.5526	14.769	14.5397	15.7402	15.9759	15.9254	15.6039	15.9812	17.0539	15.4336	15.4378	15.3066	16.2775	16.4996
P49792	14.2913	14.0983	14.3676	14.0157	13.8132	13.941	14.2029	13.8097	13.2507	13.6733	13.9948	13.8865	14.0091	13.6843	13.6723	13.2213	13.1239	13.6754	14.0416	14.3677	13.8887	13.4952	13.1519	12.8994	14.1834	13.6738	12.8459	14.08	13.9715	14.1853	13.8761	14.0848	13.8815	13.4471	14.2917	13.704	14.045	13.3684	13.9216	14.0911	13.5769	14.0548	13.5834	13.8399	13.7536	13.0833	13.3463	13.8338	13.7129	14.3097	13.7251	13.1707	13.5011	12.832	13.8589	13.8795	14.2443	13.4157	14.3242	14.0419	13.7886	13.1025	13.2909	14.3084	14.3717	14.3007	13.7425	13.3614
P49815	12.4033	11.782	13.0883	11.5325	12.0371	12.6038	12.1808	12.2743	12.3464	12.9621	12.002	12.535	12.0913	11.9365	11.7111	12.0632	12.0198	12.3155	12.5383	13.0215	12.9765	11.9648	12.4719	12.4742	12.7117	13.4557	12.8385	12.6015	12.3781	13.2927	11.7761	12.269	12.829	12.0903	12.1472	11.7372	12.0552	12.2142	12.6244	12.2962	12.4829	12.0855	12.2959	12.1852	12.1809	12.612	12.673	12.6171	12.331	13.2659	12.9732	12.6076	12.5688	12.5797	12.1163	12.5085	12.3042	12.1067	11.7508	12.3661	11.7878	12.9523	12.6291	12.2362	13.0039	12.9823	12.9575	12.9225
P49821	13.7617	13.1102	13.7473	13.5083	13.9826	13.926	13.4788	13.839	14.5763	14.1049	13.9638	14.6324	13.1789	13.9832	13.3357	14.0666	14.0087	15.1054	14.4386	14.0336	14.0727	15.1271	15.3735	15.963	14.0555	14.2773	14.9529	13.8671	13.263	13.8919	13.4174	13.8832	13.725	13.8034	13.7847	13.1876	13.7754	14.0955	13.847	14.1598	14.4048	13.3691	14.0836	13.3926	14.0305	14.8957	14.1569	15.0533	14.4162	14.1225	14.706	15.1956	14.5849	15.4974	14.5864	13.8289	13.9369	14.6248	13.4437	14.4834	14.4759	14.9471	14.4493	13.8849	13.8209	13.8513	14.0121	14.7589
P49840	10.1079	7.89647	9.197	7.84395	9.96858	9.66157	9.95082	8.0657	10.2707	9.98181	9.22226	9.07443	8.4914	10.1255	8.92837	10.0873	8.40259	8.68599	8.92865	9.39677	9.48536	8.49236	10.8729	9.81749	10.824	9.76447	10.3548	10.113	8.69175	9.24278	9.08132	10.3141	9.63311	9.09618	9.46743	8.6147	9.43381	9.8283	10.1578	7.594	9.10478	8.09696	9.76459	8.50592	9.49027	9.68296	9.71681	8.78282	8.97487	9.37447	10.0834	10.0286	10.2376	9.07133	9.30646	9.21735	9.80286	9.40521	8.49935	9.25308	8.89044	10.1213	9.32611	9.46155	9.48217	8.97447	9.61273	10.1827
P49841	12.1769	11.7404	11.4021	11.9907	12.9021	11.5421	12.2088	11.7583	12.0141	11.9006	11.5029	11.9244	12.1756	11.4644	12.4014	11.2489	12.4541	11.6217	11.138	11.6589	11.6245	12.1247	12.6261	12.6428	13.0485	12.1711	12.9405	12.6716	12.2973	11.4179	12.4407	12.6318	11.4465	12.4226	11.9716	12.4474	11.7206	11.5267	11.2012	11.2398	11.9628	12.1812	11.3484	12.2309	11.3063	12.482	11.2727	12.128	11.2674	11.4549	12.311	12.7633	13.0541	12.5836	12.145	12.1974	11.8523	12.5604	12.0511	12.2286	11.9153	12.6183	11.5734	12.7088	11.3236	11.6676	12.3579	12.9417
P49903	14.4634	14.7429	14.8997	14.5314	14.4288	14.8325	15.097	15.3901	14.9804	14.1971	15.2289	13.2313	15.0348	15.4789	14.9712	15.4585	14.7573	13.3587	15.3602	14.8627	14.8694	12.996	14.0193	12.7857	14.7416	14.8161	13.8384	14.3608	14.625	14.8694	15.0096	14.63	14.6682	14.2842	14.2464	14.8038	15.6008	15.1244	14.5907	15.5216	13.4957	15.0314	15.6271	14.9819	15.5189	12.6551	14.7827	13.0209	15.2384	14.6326	14.8569	13.3778	14.0802	12.8442	12.9118	14.2517	14.1756	13.3819	14.7843	13.5729	13.6445	13.135	15.2937	14.2102	14.8099	14.4742	14.8791	13.5956
P49915	16.516	16.029	16.2734	15.5291	16.01	15.7674	16.4897	16.0726	15.1824	15.631	16.4239	16.6148	15.7931	16.277	15.2527	15.6491	14.6949	16.2305	16.4676	16.3588	15.6992	16.2494	15.1496	15.6017	16.0971	15.1831	14.9201	16.5494	15.8937	16.3537	15.404	16.1816	15.953	15.1625	16.4895	15.2698	16.0831	15.3934	15.4788	16.4644	16.5286	16.0423	15.9512	16.072	16.2272	15.4613	15.6083	16.4636	16.3094	16.2936	15.3088	15.7698	15.7031	15.8806	16.3624	16.3944	16.5344	16.0498	15.5776	16.3768	16.5123	15.2366	15.09	16.5382	15.9938	16.2555	15.3848	15.9258
P49916	13.5741	13.7811	13.4986	13.3818	13.0417	13.1914	13.4477	13.9223	12.7535	12.838	14.1838	14.2654	13.6148	13.9551	12.9941	13.6843	12.0881	13.8529	14.1809	13.7419	13.2204	13.7732	12.3154	13.0982	13.1253	12.5594	12.0736	13.5968	13.6064	13.528	12.9784	13.1242	13.4093	13.0089	13.5614	13.0341	13.8714	13.0408	12.8025	14.0637	14.004	13.5576	13.695	13.4853	14.0814	12.7118	13.2118	14.2795	14.1077	13.6095	12.6056	13.5108	12.7754	13.2505	14.0907	13.9999	13.5759	13.7715	13.4611	14.1183	14.1362	12.7699	12.9637	13.7778	13.2254	13.3882	12.5101	12.911
P49959	12.6372	12.8938	13.0521	12.7592	12.2147	12.6128	12.7387	13.4041	11.9599	12.574	13.4121	12.5801	12.3402	13.2377	12.0892	12.8762	11.1886	12.3303	13.9418	13.6194	12.8727	12.1494	12.0026	11.5837	12.4693	12.0782	11.0607	12.557	12.2672	13.1607	12.0083	12.2202	12.8447	11.886	12.8646	12.0349	13.4314	12.5288	12.8153	13.6206	12.084	12.3457	13.0724	12.5002	13.4279	11.218	12.7083	12.9138	13.7485	13.7528	12.5678	11.9239	12.2654	11.4159	12.553	12.7619	12.9023	11.9034	12.7081	12.5686	12.4827	10.696	12.0161	12.8284	13.3961	13.5678	12.2796	11.7686
P50148	14.5765	13.9147	14.2495	14.23	14.8753	14.6215	14.4484	14.5479	15.433	16.1377	14.1279	14.5343	13.7273	14.7958	14.7579	14.5836	15.8658	14.4347	13.8403	14.1404	14.7823	14.7295	16.5299	16.8072	14.9409	16.0971	16.7754	14.6184	14.0041	14.3035	14.4441	15.1355	14.7871	15.6967	14.604	14.8514	14.2091	15.0766	15.4383	13.733	14.5564	13.505	14.0989	14.3711	14.0883	16.4557	15.3799	14.7075	14.1106	14.5535	16.07	16.092	16.5027	16.5185	14.7222	14.4323	14.6118	15.6753	13.8839	14.8667	15.3228	16.4277	15.5701	14.8188	14.5059	14.6086	15.8307	16.8767
P50238	12.5149	13.0856	12.9489	11.0083	9.9979	13.1287	11.5151	9.95468	7.98224	10.6532	11.5462	12.6696	12.9675	9.24039	9.64677	8.52578	6.322	12.5729	11.8227	15.2761	13.2876	11.8046	8.15488	7.54438	11.5531	12.0833	8.42834	12.3088	12.7128	14.5169	10.1517	10.1629	12.5127	8.34076	11.4625	7.0517	8.82079	8.13896	10.7443	11.7506	12.3906	12.8469	10.3793	10.8613	10.5186	4.61764	4.93369	11.3659	11.046	12.839	10.766	9.61991	9.5447	9.13289	9.65945	9.83817	8.58467	7.12134	12.4912	12.1035	9.39273	11.1423	8.59739	11.0768	12.6238	12.6316	9.21091	3.53786
P50336	15.2559	16.1002	15.5371	16.1047	15.4062	15.264	15.671	15.136	15.0244	15.4267	15.3781	14.8046	16.0336	14.9829	15.6929	14.7889	15.316	14.6173	15.2467	15.2833	15.4282	14.8306	14.6326	14.2374	14.8768	14.8662	14.0432	15.4526	15.8485	15.5868	15.7126	15.2679	15.5134	15.9835	15.7488	15.4688	15.042	15.0243	15.596	15.2842	14.5976	15.986	15.0078	15.8067	15.365	14.4349	14.9142	14.637	15.08	15.1991	15.0819	14.2772	15.4021	14.6543	14.573	15.1503	15.2485	14.2487	15.8059	14.5195	14.907	13.5647	14.3196	15.3796	15.5607	15.45	15.2087	15.0278
P50395	16.8901	16.5997	17.0421	16.4302	16.8122	16.8689	16.9058	16.5478	16.2532	16.6156	16.3646	17.2454	16.8789	16.6565	16.9817	16.5975	16.7149	17.08	16.3363	16.662	17.04	16.9728	16.7573	16.6951	17.121	17.0992	16.7439	16.7568	16.4698	17.1968	16.9573	17.1795	16.9619	16.282	16.9368	16.635	16.4969	16.2392	17.0273	16.5811	17.3277	16.948	16.6648	16.8393	16.353	16.5985	16.0103	16.8435	16.1932	16.5767	16.9812	17.1081	16.6701	16.722	16.9964	16.6055	16.7332	17.2604	16.6192	17.0937	17.3327	16.7794	16.413	16.5762	16.8285	16.5258	17.1838	16.6362
P50402	12.2042	12.7873	12.2254	12.5283	12.3094	11.8722	12.2978	12.6942	13.2205	12.0135	12.5952	12.5699	12.6763	13.1317	12.7503	13.1513	13.0295	12.5098	12.833	11.6545	11.7396	12.6193	12.3837	12.4783	12.166	11.4836	12.4596	12.1823	12.6706	11.6237	12.6092	12.3508	11.7904	12.9372	11.8497	13.0834	12.9057	13.291	11.4231	13.0339	12.3267	12.8277	13.3278	12.8867	13.1885	12.8389	13.3727	12.196	12.2865	11.4246	11.7237	12.6431	12.6503	12.6711	12.7037	12.4632	12.4846	12.7452	12.4437	12.5891	12.4887	13.0397	13.333	12.3032	11.7698	11.4804	11.5358	12.263
P50440	12.5157	12.5214	12.635	13.2442	12.9578	13.358	12.1578	12.5903	13.8761	13.5233	12.2866	12.583	12.3952	13.2277	13.86	13.6449	14.5191	13.0656	12.287	12.1118	12.7246	12.9989	13.5715	13.8466	11.8695	13.0012	13.6936	12.7745	12.8026	12.8168	13.7489	12.9907	13.541	14.6222	12.7385	13.718	13.7271	14.6374	14.1525	12.3247	13.1334	11.6404	12.8379	13.2659	12.7591	14.2172	13.8417	12.2937	12.0519	12.1295	13.0676	13.4537	13.7031	14.1135	12.9371	12.3676	12.3672	14.3818	12.3803	13.1092	13.1195	14.8174	14.2686	11.8521	11.9749	11.8629	12.8146	13.1422
P50453	10.2553	11.4219	8.85823	11.548	10.006	10.2978	11.867	11.5213	11.1517	10.4503	11.5178	8.82842	10.9294	11.0954	10.8242	11.402	11.3351	9.87126	11.5214	10.9634	10.2339	10.3078	10.9444	10.6659	10.4994	11.1493	11.6185	10.4288	11.4357	10.2384	11.256	10.5933	11.0386	11.5961	12.138	11.7655	14.7254	12.2933	11.8256	10.6662	9.90871	10.1021	10.9258	11.3415	11.5281	11.1466	11.7425	10.5382	11.8488	10.3871	10.8458	9.90326	10.1281	10.0641	10.6807	10.655	10.4137	10.747	12.4562	9.59808	10.5348	9.53733	11.0438	11.4126	11.4087	11.5789	10.376	11.4576
P50454	18.5385	18.6877	18.5596	18.3282	17.6675	18.8555	18.722	18.0974	17.0366	17.0571	18.4499	18.0267	18.6185	18.0809	18.2551	18.2857	17.0641	18.3958	18.4977	19.1517	18.0411	17.9396	17.6203	16.9613	18.1035	17.4825	17.7464	18.2965	18.5159	18.4422	18.0666	17.2939	18.079	17.1797	18.6565	17.7612	18.5542	17.9443	18.5299	17.9752	18.1547	18.1163	17.8694	17.3635	17.6493	17.2169	17.3265	18.4642	18.4931	18.704	17.0549	16.9471	16.4515	16.4067	18.5661	18.5438	18.4131	17.3183	18.4262	18.2421	17.0819	17.4017	17.1681	18.6921	18.9665	19.0975	17.5863	16.8057
P50502	18.5351	17.9426	17.7505	18.0466	18.2793	17.6879	18.3302	18.1292	18.0528	17.4876	17.8155	17.5057	18.2193	18.0281	18.2516	18.1358	18.1894	17.5551	17.9419	17.5836	17.5642	17.4743	18.0488	17.213	18.2252	17.6079	18.0115	18.3455	17.8998	17.7249	18.3123	18.2935	17.5818	18.0661	18.2489	18.0069	18.0775	18.1218	17.6536	17.887	17.5744	17.9815	17.9897	17.9269	17.8988	17.3789	17.8868	17.1425	17.7926	17.554	17.4699	17.4638	18.1035	17.311	17.2724	17.8039	17.8519	17.4978	18.0118	17.7155	17.2628	17.4315	17.9872	18.1242	17.5289	17.4084	17.6923	18.0717
P50542	10.7126	11.095	10.7928	10.9904	9.68664	10.2377	10.1212	10.235	10.4613	10.0158	10.582	10.4685	10.81	9.92403	10.6699	10.8483	10.6343	10.1251	10.3061	10.0744	10.419	9.97169	9.75654	9.91848	9.48122	10.7276	10.3008	10.2447	11.3385	10.4379	10.9896	9.9636	10.3013	10.7541	9.37016	10.3842	10.356	10.3207	9.86413	10.887	10.6163	10.7981	10.5224	11.0843	10.5625	9.91598	10.1836	9.96021	10.2925	10.0126	10.4436	10.0913	10.1145	10.5913	9.62039	9.67846	9.16866	10.0555	11.1416	9.81817	9.82952	10.3241	10.3047	9.55704	10.396	9.85968	10.4194	10.5409
P50552	12.0784	12.9768	12.5095	12.3144	10.8096	12.2846	12.2676	12.1111	11.0992	10.1986	12.8433	13.1995	12.7795	11.7665	12.3445	12.2172	11.4958	13.4479	12.6044	12.6613	11.5387	12.2866	10.1789	11.532	11.4325	11.332	10.3376	11.1485	12.4511	12.2211	12.4408	10.6719	11.6893	10.9206	11.8794	12.0057	12.9118	12.1094	12.0719	12.4651	12.9327	12.7612	12.0394	11.872	12.1328	11.593	11.1017	12.7782	12.5663	12.3259	11.2513	12.6039	9.98074	11.7561	12.733	11.3244	10.9572	12.5716	12.866	13.3254	12.2451	12.3807	11.777	11.6456	12.6088	12.4577	11.8412	9.8646
P50570	14.3989	14.5066	15.1177	14.6487	14.4552	15.1225	14.4462	14.5784	14.3294	14.9796	14.7541	13.88	14.3469	14.6215	14.1976	14.646	14.2376	13.7929	14.6253	15.1305	15.0138	13.6502	14.3565	13.529	14.3322	15.0415	14.5623	14.4849	14.4732	15.0947	14.2081	14.128	15.0467	14.4228	14.4941	14.1201	14.7439	14.6788	15.2112	14.6039	14.0327	14.2659	14.501	14.1786	14.4378	13.6058	14.6123	13.898	14.6818	15.0644	14.8861	13.7135	14.3098	13.6054	13.5419	14.5668	14.5008	13.6927	14.4876	13.5855	13.6158	13.7621	14.5831	14.6939	15.1579	15.2924	14.6792	14.4397
P50583	11.365	10.5092	11.2038	11.8794	11.8414	11.8573	11.6452	11.7764	12.2572	12.1723	11.2752	12.1128	11.5012	11.3048	11.196	11.6651	11.4474	11.1438	11.0906	10.8731	11.1214	11.5515	10.4748	11.538	11.4744	11.7175	11.3129	11.8158	11.5616	11.364	11.4659	11.9986	11.9179	12.1921	11.5792	12.2101	11.6642	11.8544	11.7376	11.5621	12.0247	11.2893	11.9611	11.4816	11.3682	12.9015	12.2777	11.4128	11.2439	10.8827	11.6504	11.8017	11.1594	11.6184	12.039	12.1642	11.9358	12.5442	11.886	12.0467	12.7226	11.9241	11.7202	11.5696	11.4565	11.2677	10.9921	11.2692
P50747	10.5679	11.7053	11.7964	11.3709	10.2125	11.5783	10.4716	10.8546	10.1967	11.5565	11.2279	11.3251	11.2162	11.0657	10.7764	9.9097	10.6287	11.0659	11.799	11.9942	11.0503	10.9687	10.4415	10.8181	10.6644	11.1265	10.2777	10.8721	11.5418	12.1592	10.8527	9.95683	11.4627	10.9575	10.2293	10.8539	10.994	10.7324	11.2568	11.4435	10.6404	11.2569	10.9258	10.716	11.4123	10.5421	11.253	10.9074	11.1158	11.692	10.9782	10.4046	10.5782	10.6467	11.0466	10.6399	10.3251	10.853	10.8374	11.4906	11.1107	10.6356	10.3459	10.4542	11.7156	11.1651	11.1957	10.9831
P50750	11.7071	11.3131	12.6625	11.2006	11.6006	12.4612	11.6122	11.3911	10.9354	12.707	11.5825	12.306	10.5703	11.7677	9.71335	10.9282	9.77027	12.004	11.388	12.3937	12.6031	12.0513	10.275	10.786	11.6055	11.901	10.336	11.5612	11.109	12.7324	9.86611	10.8429	12.6304	10.3924	11.5586	10.3672	11.6054	11.0893	12.31	11.7888	12.1031	11.1705	11.2116	10.3452	10.7332	11.6231	11.2587	11.9803	11.1997	12.5907	12.0835	11.1019	11.2231	11.1013	11.8954	11.0535	11.616	11.4319	11.0391	11.3551	12.2227	11.3125	10.8812	11.5429	12.8355	12.8653	11.4947	11.158
P50851	10.1503	10.849	10.9807	10.6319	10.3517	10.5501	10.1713	10.412	10.4509	10.7505	10.5156	11.5475	10.7976	10.142	9.68824	10.1286	9.17725	11.4437	10.7677	10.6752	10.9792	11.6962	9.37485	10.3995	9.21775	10.4659	9.38123	9.77701	11.0714	10.8747	10.1229	9.25571	10.362	10.2725	9.91828	9.9122	10.1546	10.5655	10.9179	10.9213	10.9353	10.43	10.5373	10.5243	10.842	10.8558	10.1743	11.831	10.7173	10.768	10.4028	10.6891	10.1042	10.969	11.2867	9.8216	9.81012	9.89364	10.5022	11.4947	11.4321	10.8751	9.97444	10.201	10.5825	10.8041	10.1113	9.16358
P50895	11.6275	11.1355	12.793	11.2026	11.6932	13.4537	12.203	11.8699	10.5549	11.594	11.954	10.9428	10.663	11.1444	11.0256	11.5032	10.0479	10.5819	10.4883	12.3029	12.884	11.3629	10.2999	8.97545	11.134	12.2311	11.0868	11.3087	10.6613	12.6016	10.4417	11.2095	12.1057	9.1231	11.0667	10.8723	11.7535	10.9584	12.2942	10.859	10.2208	10.8992	11.6792	10.7409	11.8887	10.0788	11.624	9.90626	10.2565	11.9151	11.467	10.63	10.437	9.3152	11.1892	11.1289	11.3953	9.90104	10.1849	10.7433	9.5827	10.4747	10.4964	10.897	12.4401	11.7401	11.6886	10.715
P50897	12.9656	15.3853	14.5578	14.7276	12.1435	14.5644	12.8622	13.7938	13.2847	13.3788	14.3904	14.0097	15.1023	13.8847	14.5247	13.8302	14.5236	14.4633	14.6078	14.5925	14.1676	13.9323	12.1877	13.9082	12.321	13.8836	11.9217	12.8062	14.9994	14.6875	14.6556	12.3933	14.077	14.069	13.2388	14.3948	14.4867	13.9514	14.0166	14.2289	14.2139	14.8281	14.0532	14.5778	14.1764	13.8106	14.0004	13.9888	14.2794	14.018	14.2209	13.9803	12.2062	13.7574	14.619	12.8064	12.8467	13.9234	15.445	14.034	13.3603	14.0569	14.2821	13.1236	15.4993	14.9089	13.9975	11.9356
P50914	16.218	16.9552	15.7764	16.6589	16.0416	15.8195	16.4437	15.6525	15.2987	15.4466	16.0816	15.6637	16.9488	15.8123	16.7736	15.9714	15.7171	15.7751	16.2495	16.3591	15.7589	15.7073	15.7022	15.105	15.7047	15.0201	15.465	16.2948	16.9767	15.9241	16.7651	15.8663	15.8987	16.1724	16.5058	16.6346	15.918	15.5837	15.4945	16.0927	15.7418	16.6274	15.9775	16.8361	15.965	14.7641	15.4492	16.0144	16.3466	16.1905	15.1808	15.2505	15.6206	15.2605	16.0367	16.506	16.5005	15.4023	16.623	15.7773	15.5586	14.8341	15.1372	16.3379	15.9389	15.9875	15.2054	15.4087
P50990	17.8172	18.4576	17.9935	18.3948	17.8204	17.9524	17.9045	17.9584	17.9455	18.3735	17.8033	18.2528	18.5957	18.0109	18.6663	17.7927	18.5196	18.2279	17.8535	18.3296	18.2757	18.3184	17.7927	18.3708	17.8563	18.3833	17.8497	17.8163	18.543	18.0064	18.6125	17.7812	18.1886	18.7603	17.763	18.723	17.8851	17.8873	18.2099	17.826	18.2785	18.6225	17.8427	18.599	17.7006	18.3101	17.96	18.3085	17.8421	18.2603	18.2645	18.4608	18.0256	18.4021	18.1877	17.7114	17.6385	18.3794	18.441	18.1299	18.3004	18.2679	17.8833	17.7483	18.1651	18.2521	18.2932	17.9854
P50991	16.9258	16.9953	16.7258	17.0941	16.9418	16.7175	17.0264	17.2526	17.1716	17.1168	17.1027	17.2261	17.0992	17.4554	17.2199	17.0487	17.1996	17.2421	17.2893	17.0329	16.9783	17.4244	16.9329	17.3972	16.967	17.0865	16.8528	16.8776	16.9593	16.7607	17.2201	16.9841	16.8846	17.3641	16.9422	17.101	17.2009	17.3452	16.9785	17.3048	17.1986	17.0988	17.2087	17.052	17.0085	17.3701	17.3732	17.3264	17.1723	16.9991	17.0192	17.2926	17.1962	17.47	17.1664	16.7372	16.738	17.4251	17.0053	17.197	17.4016	17.2218	17.254	16.9311	16.7667	16.8581	17.0192	17.236
P50993	11.3646	11.465	11.3619	11.6954	11.6289	11.2592	10.6066	12.2053	12.695	11.4015	12.8781	12.4486	10.7349	12.6123	10.9245	11.9866	12.8915	11.8826	12.5612	11.0931	11.2891	12.1079	11.6006	12.5529	11.2061	11.6853	12.7889	11.1421	11.4866	10.9851	11.0023	10.8927	10.9546	12.7829	10.4382	11.0041	11.4585	13.0859	11.4464	12.473	11.3131	11.7197	12.1093	10.7834	12.3405	12.7958	13.277	11.3622	12.3285	10.8785	11.5117	11.2651	12.6149	12.6966	10.5123	10.5515	10.262	10.6412	11.0195	11.7591	11.1934	13.7746	14.091	10.7857	10.7444	10.9461	11.0161	11.9834
P50995	11.7169	12.0445	12.279	12.4132	11.5113	12.7699	11.9037	12.2001	11.2085	11.8518	10.7677	11.4133	12.1452	11.9848	11.963	11.8753	11.9561	11.8697	11.7373	12.1081	12.0382	12.1469	10.7677	11.4794	11.0839	11.4427	10.218	11.5283	11.7426	11.9618	11.8551	10.2689	11.9915	11.4779	11.3828	11.6798	12.5603	12.2611	12.243	11.207	11.6147	11.6625	11.9707	11.4725	11.9242	11.5295	11.5335	11.9574	11.9479	11.7948	11.9333	11.5759	10.9059	11.3586	11.4457	11.4757	10.8212	11.537	11.7555	11.4057	10.9222	11.6349	11.4068	11.4145	12.2399	11.818	11.6986	9.98348
P51003	13.1064	12.5686	12.5942	12.1958	12.8229	12.0775	13.1684	12.589	12.0247	11.981	12.6677	13.0717	12.5509	12.7165	12.2178	12.3701	11.7128	12.7756	12.8797	12.6875	12.3727	12.6749	12.2311	12.2951	13.0984	12.2102	11.8526	13.161	12.7932	12.6425	12.6311	13.0222	12.2049	11.9944	13.2459	12.2452	12.5105	12.1495	12.2592	12.7288	13.2263	12.7345	12.6413	12.766	12.5224	12.3002	12.3906	13.1944	12.6368	12.415	12.0013	12.5798	12.5554	12.4811	12.7806	12.9485	13.2007	12.8408	12.442	12.4109	13.0968	12.2761	11.4382	12.7852	12.2563	12.3956	11.9214	12.3106
P51114	15.6564	15.5079	15.606	15.4734	15.2842	15.4872	15.8493	15.2612	14.7158	15.3799	15.2608	16.1329	15.1677	15.4124	14.7892	14.7509	14.3407	15.8762	15.693	15.7608	15.3428	16.1358	14.6119	15.3015	15.2941	14.8503	14.8128	15.6928	15.6189	15.4442	15.0356	15.1487	15.5008	15.0236	15.863	15.2743	15.6615	15.223	15.5149	15.2687	15.7368	15.1748	15.017	15.1374	15.3517	15.4876	15.2219	16.321	15.8581	16.031	14.8329	15.3151	15.1657	15.6088	15.9965	15.8497	16.0095	15.6258	15.4908	15.934	15.9367	15.2249	14.563	16.0709	15.8307	16.2205	14.9317	15.3245
P51116	10.6598	11.3088	10.9041	11.5019	10.9293	10.8883	10.2774	11.8462	11.6665	11.0518	11.4791	12.726	10.8214	11.5662	11.3194	11.2636	11.6134	12.9558	11.581	11.1565	10.6371	13.2808	10.7544	13.2585	10.4902	11.166	10.9001	10.6101	11.2705	10.8939	11.7806	10.7351	11.4709	11.6337	10.5777	11.574	11.6572	12.34	11.1951	11.3743	12.7378	11.0968	11.4377	11.223	11.4429	13.1455	12.0759	12.9855	11.8567	11.1659	11.344	13.2652	11.0202	13.6086	12.6815	10.5641	10.05	13.4578	10.9364	13.0838	13.313	13.1071	12.0922	10.6427	10.6711	11.0112	11.0848	11.5786
P51148	13.5112	12.933	12.818	12.8327	14.0019	12.8751	13.3357	13.1269	14.2147	13.3718	13.2019	12.4672	12.4158	13.6768	13.0011	13.5948	13.8677	11.9729	13.2545	12.6474	12.9666	12.3804	14.3448	13.1667	13.5805	13.0182	14.571	13.5855	12.6954	12.7022	13.0845	13.8106	12.9729	13.4874	13.6259	13.0038	13.3091	13.8345	13.185	13.195	12.6296	12.8702	13.5502	12.8266	13.4769	13.3147	14.0594	12.1592	13.1509	12.3741	13.3781	12.8253	14.3323	13.167	12.1684	13.5848	13.5022	12.6508	12.7403	12.2692	12.6122	13.4134	14.0537	13.2163	12.6155	12.4288	12.9384	14.0881
P51149	13.9372	14.657	14.4292	15.1142	14.5357	14.5156	13.981	15.236	15.9151	15.2206	14.8391	13.8228	14.4612	15.5361	15.2174	15.38	15.5922	13.9261	14.9788	14.2829	14.7087	14.366	14.9344	14.7943	14.1977	14.9341	15.0814	13.8546	14.6167	14.1576	15.13	14.1843	14.5432	15.6356	14.0228	15.2577	15.2784	15.8044	15.053	14.8393	13.6387	14.4709	15.2409	14.8826	15.1826	14.9358	16.02	14.013	15.1111	14.1932	14.8425	14.6573	14.9956	14.8695	14.1506	14.0774	13.8891	14.5122	14.6695	13.7785	14.1861	14.8615	15.8633	14.0246	14.28	14.3004	14.9141	15.0025
P51151	11.4238	11.2215	11.2955	11.7329	11.9006	11.6333	11.2284	11.4602	11.5697	11.8503	11.8417	11.3193	10.8864	12.1166	11.2652	11.0842	12.0897	11.0003	10.7563	10.909	11.311	11.2243	10.9003	11.1143	10.5023	10.0789	11.4934	11.2252	11.3119	11.376	11.3552	11.829	11.765	11.8543	11.5728	10.4419	12.0794	11.9998	12.2436	10.7459	11.3743	10.3757	10.4135	10.2405	10.2405	11.9585	11.7893	10.8315	10.767	11.3014	10.7054	11.0013	11.3703	11.5873	11.1806	10.6113	10.1395	11.4029	11.9368	10.8316	11.3666	11.6799	11.7057	11.9212	11.4934	11.8144	11.3918	12.2335
P51157	12.2594	11.8459	12.5463	11.8036	12.1349	12.5667	12.0275	12.4413	11.9769	12.1636	12.4532	12.2048	11.6343	12.8988	12.0722	12.4445	11.2487	11.6433	12.5053	12.3112	11.9862	11.7878	11.4868	11.3969	11.738	11.8138	11.5145	12.3348	11.953	12.4222	11.8003	11.9527	12.5483	11.3476	12.0554	11.5715	11.8966	12.1196	11.9212	12.3603	12.3581	11.6558	12.4875	11.6028	12.4405	11.4745	12.3465	12.1154	12.3864	12.1958	11.8934	11.4787	11.2391	11.3163	12.1037	12.3028	12.2916	11.9076	11.8628	11.9637	11.8036	11.5725	11.6819	12.0686	12.3176	12.4045	11.9024	11.8017
P51178	15.1151	14.5412	14.3435	14.677	14.6286	14.0625	14.7745	14.5327	13.2997	14.109	14.2056	14.5507	14.5438	14.5018	14.0869	14.1365	12.4263	13.7795	13.7001	14.0419	13.8194	13.9388	13.6533	13.2698	14.2373	13.9302	14.0913	15.0827	14.4915	14.4129	14.2725	14.2909	14.2865	13.9031	14.9667	14.2893	14.2067	13.9641	14.25	14.2017	14.4169	14.4417	13.9446	14.4592	14.1007	13.7647	13.8356	13.8681	13.7495	13.933	13.2766	13.0494	13.7459	13.3597	14.2098	14.3146	14.5793	14.2235	14.4851	14.4165	14.292	13.807	13.6972	14.7469	14.268	14.0746	13.7926	14.3675
P51398	12.0201	12.2091	12.5165	11.947	11.6611	12.2762	12.0375	11.8327	12.3053	12.3471	12.0375	12.1861	12.0813	11.9438	11.6911	11.8634	11.7195	12.2627	12.4996	12.2198	12.0241	11.9043	12.1821	12.4202	11.9153	11.8762	11.5706	11.7334	12.2622	12.3027	11.6288	11.45	11.8747	11.609	12.1652	11.5393	11.3174	11.6301	11.2568	12.5993	12.073	12.039	12.4786	11.9404	11.9586	11.7147	11.5351	12.7275	12.5969	12.5108	12.6356	12.256	11.7572	12.0559	12.0369	11.8015	12.3191	11.4156	11.6936	11.9257	11.3927	11.5714	11.1978	12.0401	12.4394	12.6144	11.7967	11.6775
P51452	11.5749	11.6112	11.7893	12.0356	12.1308	11.8673	11.9958	10.3094	10.0366	11.8266	10.5372	11.8297	11.9932	10.0601	11.7855	10.7309	12.0463	11.7872	9.83471	11.3575	11.7085	12.5517	11.5416	12.2533	11.7824	11.9024	11.4943	11.6526	11.2205	11.8335	11.6309	11.3826	11.5051	11.812	11.8282	11.7078	10.4394	10.0521	12.6385	9.31252	12.1648	11.4748	9.91538	11.2	10.1866	12.1659	9.61634	12.1673	9.38984	11.4957	11.684	12.6316	12.4191	12.955	12.1786	11.0393	10.8269	12.499	11.6967	12.3306	12.1641	11.9894	10.2413	11.639	11.3222	11.5766	11.9434	11.8016
P51511	10.2188	10.2958	11.0887	10.3971	10.4025	11.5	9.63862	10.6949	11.4877	11.6087	10.5366	10.8206	11.0367	11.5537	11.331	11.2467	11.0339	10.7451	10.3454	10.4192	12.2027	11.6369	10.1572	11.1536	9.92209	11.9246	10.4717	10.0086	10.8293	10.4757	11.0551	10.2146	11.6673	11.4575	9.53477	11.5979	11.5397	11.2155	12.0976	10.4351	10.9833	10.0413	10.3563	10.322	10.6691	11.9002	11.2191	10.7479	9.99194	10.7113	10.8813	11.5045	9.67517	10.7893	11.6788	10.34	10.0619	12.7785	11.1069	10.7093	11.8273	12.2891	11.2833	9.74629	10.718	10.5669	11.8661	9.72656
P51513	12.865	11.3069	11.8906	11.5912	12.7702	12.1917	12.3427	12.7885	13.2597	13.0017	12.38	11.9474	11.5265	12.8801	12.4603	12.9718	12.8123	12.8666	12.3823	11.9882	12.9011	12.6651	13.551	14.1874	13.6258	13.3332	13.5534	12.7017	11.0883	12.0596	12.812	13.0963	11.8165	12.7583	12.459	13.367	12.1632	12.7603	12.4922	12.7336	11.8844	11.7015	12.8489	12.2208	12.517	14.8044	13.4094	12.7954	12.4047	12.1963	13.4831	14.3041	13.136	13.2305	13.1321	12.6173	12.736	14.7223	12.2007	13.2897	13.1741	14.528	13.4067	12.6766	11.9507	11.9039	13.4581	13.1932
P51532	15.4858	15.428	15.4343	14.9096	14.9412	15.0611	15.4057	15.7878	15.017	14.7451	15.9723	15.7261	15.3615	15.7401	15.1279	15.8419	14.4043	15.755	15.9977	15.9335	15.2886	15.1399	14.5583	14.5546	15.4795	15.0066	14.271	15.543	15.4561	15.5736	15.2966	15.1734	15.4282	14.5938	15.4711	15.3487	16.0459	15.3182	14.8257	16.1056	15.441	15.5235	15.9608	15.5631	16.0664	14.5674	15.4274	15.5819	16.0746	15.5916	15.3032	15.2369	14.4881	14.3264	15.6456	15.715	15.7092	15.4792	15.3547	15.912	15.5669	14.8261	15.3198	15.5915	15.7306	15.555	15.0316	14.2672
P51570	12.6245	11.2094	12.4965	12.0855	13.1195	12.6675	12.2993	12.1412	12.2938	12.7638	11.8647	12.2898	11.237	12.034	10.8734	11.9024	11.1912	12.2942	11.9241	12.1811	12.6166	12.8423	11.9078	12.1778	11.7425	12.2385	12.0918	12.4406	11.0737	12.4301	11.2527	12.2083	12.3303	11.6522	12.5232	10.8814	11.8285	12.4311	12.7779	12.118	12.3272	11.0262	11.8063	10.9485	12.2284	12.5301	12.1831	12.5037	12.0016	12.1558	12.492	12.3591	13.1738	12.9517	12.3455	12.0769	12.0044	12.3432	10.7195	12.4594	12.2806	12.3996	11.9397	12.2466	12.3599	12.3327	11.7628	12.6048
P51571	13.4157	12.3192	12.4361	12.7456	13.785	12.8906	13.8839	12.335	12.3758	12.3957	12.4967	12.1688	12.3335	12.5575	12.4379	12.6844	12.1567	12.5005	12.5054	12.7346	12.8165	12.555	13.4881	12.4441	13.4289	12.1962	13.7301	13.4242	12.6285	12.0637	13.4076	13.3122	12.563	12.6609	13.6379	12.3291	12.6226	12.9054	12.774	11.864	12.2434	12.32	12.7056	12.4323	12.407	12.3017	12.2229	12.6773	12.8374	12.7046	12.6965	12.6273	13.4187	12.3588	13.0373	14.3648	13.9672	12.3908	12.9432	12.0047	12.1295	12.2442	12.5215	13.7508	12.7417	12.7461	12.1589	13.1448
P51572	15.47	15.9256	15.6442	16.105	15.4887	16.1842	15.2028	15.7573	15.8808	15.4657	15.6282	15.9544	15.7108	15.7562	16.2037	15.8883	16.3411	16.3763	15.4909	15.7204	15.6407	16.3943	15.0198	15.9789	14.8905	15.6854	15.2325	15.2367	15.6748	15.6122	16.0237	15.0053	15.7396	15.8868	15.0153	15.7811	15.7016	16.1913	15.9977	15.3687	15.9655	15.4724	15.4249	15.3094	15.4213	16.267	15.8224	15.6849	15.4537	15.3896	15.4531	15.8983	14.6617	15.7714	16.1875	14.9852	14.9517	16.0248	15.6488	16.5087	15.6664	16.545	16.0499	14.998	15.5747	15.7647	15.8304	14.7324
P51580	10.8613	11.3705	11.3932	11.7958	11.1649	11.3744	11.3954	10.7341	10.5447	11.2241	10.128	11.3884	11.267	11.0765	10.5445	10.2027	10.7421	11.4579	10.7885	11.7877	11.0997	12.1066	10.0651	10.9062	10.6582	10.8672	10.2784	10.9809	11.2993	11.213	11.0226	11.1117	11.4058	11.3058	11.0727	10.9009	11.1295	11.0383	11.0935	10.5722	11.31	11.476	10.9212	11.2391	10.0728	11.3947	11.4089	11.5112	10.9461	10.9953	10.4758	10.6345	10.9388	11.62	10.9414	10.4499	10.0223	11.1704	11.0612	11.3681	11.4004	11.6377	10.7947	10.333	11.07	10.9319	10.4734	11.3824
P51608	13.9137	13.9869	13.7131	14.6276	14.2541	14.3568	13.9143	14.2758	14.8337	14.4933	13.922	13.9702	14.0004	14.1131	14.9014	14.4707	15.492	14.1892	13.5752	13.5646	14.0377	14.4829	14.7767	15.0209	13.7195	14.5101	14.8387	13.7783	13.9303	13.5315	14.5844	14.025	13.8928	14.9279	13.6894	14.4545	13.9733	14.7736	14.4676	13.5119	13.8248	13.7802	14.1499	14.1748	14.0264	15.1016	14.72	13.7703	13.7246	13.7996	14.6167	14.5814	14.4168	14.7978	13.8792	13.675	13.5646	14.5253	13.4457	14.4223	14.2317	15.4393	15.1233	14.2465	14.243	13.9072	15.2219	15.3076
P51610	15.2821	15.1457	15.1372	15.2358	14.9737	14.6418	15.3552	15.6727	15.2374	14.8262	15.5998	15.3084	15.3113	15.5936	15.107	15.3809	14.8651	15.1942	15.5706	15.059	14.8755	15.116	14.6213	14.8667	15.1778	14.6517	14.2497	15.172	15.3851	15.2774	15.4421	15.2264	14.9802	15.3531	15.3159	15.352	15.5175	15.2851	14.8079	15.827	15.1873	15.5373	15.7358	15.5912	15.8044	14.7975	15.2843	15.15	15.4114	14.9885	14.7807	15.1574	14.9157	14.879	15.36	15.3173	15.2429	15.5402	15.3413	15.4746	15.4131	14.7404	15.0899	14.9533	14.7934	14.8213	14.7249	14.5601
P51648	14.495	14.6752	14.0103	14.6797	14.4475	13.7567	14.2486	14.1144	13.49	13.995	14.457	14.6792	14.8271	14.5905	14.3957	13.9953	14.2258	14.538	14.8629	14.6824	14.1312	14.4532	14.0642	14.2265	14.724	14.1203	14.4709	14.541	14.7526	14.1632	14.3086	13.8277	13.8044	14.7095	14.2274	14.303	13.9151	13.7914	13.4898	14.6306	14.264	14.7673	14.2444	14.2934	14.2214	14.1003	14.271	14.6565	14.8255	14.7343	13.683	14.1479	14.5175	14.1905	13.9826	14.2549	14.272	13.7567	14.5263	13.9341	14.0837	13.6372	13.9187	15.0861	14.3064	14.5432	13.6597	14.8616
P51649	14.8785	14.6737	14.7278	15.1431	15.4774	15.2409	14.5397	14.4817	16.0931	15.942	13.7432	14.431	14.0647	14.3909	14.9869	14.2818	16.6006	15.1547	14.1545	14.093	14.7558	15.1939	17.1936	17.4172	14.7133	15.517	16.5434	14.6776	14.4815	14.6356	14.9249	15.1026	14.4406	16.0037	14.6837	14.9339	14.1788	15.146	15.1881	14.1084	14.5707	14.482	14.1091	14.6586	13.602	16.6023	15.421	14.5259	14.0302	14.1301	16.1292	16.2063	16.2232	16.4821	14.6852	13.655	14.1655	15.5511	14.4709	14.9114	15.0978	16.356	15.7606	14.2349	14.0969	13.9012	15.6323	16.9175
P51659	15.4446	14.8086	15.4114	15.038	15.4714	15.5451	15.7382	15.4255	15.2351	15.4155	15.6167	15.9157	15.0438	15.9924	15.1631	15.6163	15.0042	15.7576	15.8277	15.9436	15.6016	15.7391	15.1611	15.4805	15.3664	15.2805	15.3545	15.5388	15.1572	15.589	15.1403	15.6265	15.6905	15.0601	15.6176	15.2759	15.8276	15.4379	15.5022	15.7064	15.5939	15.1431	15.9882	15.3886	15.7464	15.8443	15.7332	15.8851	15.7228	15.8081	15.4723	15.3229	15.1958	15.5549	15.9593	15.8196	15.9418	15.9563	15.1812	15.8154	16.1628	15.972	15.882	15.7362	15.8417	15.856	15.4168	15.5246
P51665	15.0478	15.1445	15.1326	15.2052	15.0531	15.6289	15.2525	15.2328	15.4562	15.3718	14.9967	14.852	15.2017	15.2991	15.6004	15.5072	15.5505	15.1881	15.1518	15.3547	15.381	15.1268	15.2279	15.1054	15.0874	15.3712	15.4652	14.9428	15.1412	15.1197	15.462	15.0252	15.2679	15.3083	15.0821	15.1493	14.8918	15.4393	15.5743	14.8507	14.9915	14.9612	15.2481	15.0624	14.9772	15.0888	15.139	15.1855	15.0703	15.188	15.3974	15.1237	15.0324	15.0169	15.1762	15.0734	15.0052	14.996	14.9288	15.1114	14.9668	15.3444	15.285	14.9405	15.2298	15.1117	15.2718	14.8157
P51674	9.30649	7.78413	12.2712	9.04566	11.541	12.7197	8.9949	11.9454	14.7707	14.6321	11.2561	5.42923	7.04365	10.9094	8.57043	11.8375	10.8345	8.49195	10.7868	11.2342	13.6555	8.61845	14.271	11.4717	11.5825	14.6032	14.2085	9.80961	7.13694	11.8804	8.05202	11.5408	12.8618	9.97182	9.96124	8.9316	11.7064	13.0358	14.0738	10.8246	7.71686	7.64199	11.5662	7.79245	10.9274	10.8991	12.7952	7.91939	11.0483	10.7151	14.684	10.0776	14.7034	11.2112	7.11606	8.56115	5.89163	9.37576	7.96693	7.30442	9.37493	11.1621	14.1387	10.009	12.0988	11.92	13.8134	13.9843
P51692	10.0115	10.4732	10.6886	10.3729	9.98785	9.72225	10.2584	10.2322	9.49028	10.4603	10.5728	11.3293	10.6941	9.93209	10.0145	10.0013	9.28399	10.6841	10.869	11.3695	10.3419	10.3941	8.27879	9.17782	9.97526	10.2731	8.60118	10.3166	10.8967	11.5701	10.1527	10.1364	11.2464	10.1778	10.1923	10.3736	10.1954	8.93316	9.88268	10.856	11.0644	10.9545	10.2034	10.3998	10.6137	9.63473	9.77833	11.2751	10.839	11.3506	9.76591	10.0824	8.85717	9.98636	10.9217	10.1916	10.4476	10.4149	10.734	10.085	10.9517	9.00695	9.05439	10.0283	11.4769	12.0606	9.61476	9.76174
P51784	15.1444	15.1444	15.289	15.5243	15.6399	15.3935	14.7195	15.633	15.8577	16.0149	14.9738	14.7289	14.7394	15.593	15.2579	15.3593	15.2991	14.378	14.1417	14.4029	14.1323	14.7309	14.0313	14.6991	14.135	14.8176	14.1752	15.3996	15.2339	15.1159	15.4282	15.3268	15.6444	15.8189	15.053	14.6641	15.2256	15.603	15.4944	14.0029	15.562	14.1433	14.1268	14.2859	14.1868	15.1205	14.6722	14.8583	14.2733	14.5544	14.7755	14.8614	14.2396	14.5141	14.6579	14.1296	14.2502	15.1556	15.0361	14.329	15.0478	14.5324	13.9713	14.973	14.9469	15.2603	16.158	16.0607
P51790	10.2078	11.6652	11.2409	12.1518	11.0894	10.9218	10.1942	10.9851	12.4783	12.1713	10.7193	10.3871	11.137	10.7339	11.3935	11.2223	12.306	10.5236	10.8636	10.4856	11.0231	10.4904	11.4291	10.9691	9.90148	11.4647	12.1325	9.00866	11.2753	10.7226	11.241	10.0457	11.0908	12.5014	10.3962	11.4629	10.9205	11.7831	11.7309	10.9528	10.058	11.1773	10.8585	11.3482	10.8635	11.2667	11.6793	10.3957	10.9867	10.2785	11.0384	10.3708	11.473	11.59	10.0303	10.1617	10.0154	10.4586	11.4783	9.59103	10.261	11.3575	11.8533	9.98913	10.6041	10.8782	11.2129	11.8893
P51795	10.375	11.5079	9.29577	10.9797	10.5271	10.2453	10.9774	10.6861	10.6066	10.2235	10.6934	10.1051	11.3359	10.6622	10.6479	10.1626	10.3987	10.3722	10.0073	9.41213	9.53522	10.4159	10.06	9.90654	10.5936	10.2764	10.6333	10.151	11.0536	9.50416	10.3282	9.90702	9.48817	10.5455	10.6801	10.0294	10.2012	10.4173	10.9572	9.44102	11.3845	9.48124	9.64783	9.77846	10.2323	10.3253	9.94284	10.9582	9.76357	9.32717	8.4895	9.82057	9.66387	9.39762	10.0559	10.3464	10.5244	9.54232	11.3728	10.1744	10.4251	11.3027	10.228	11.0857	10.7747	10.6431	9.82875	10.4055
P51798	10.7124	11.1622	11.1859	11.5422	11.2511	11.5276	10.4454	10.8792	11.898	11.6756	11.1267	10.8975	10.2537	11.5114	10.7989	11.3947	11.0979	10.3456	11.3545	10.8205	10.9154	10.6583	11.4788	11.3634	10.3926	11.0082	11.7078	10.7158	11.1255	10.8667	11.0274	10.8438	11.3356	11.8195	10.7349	10.8109	10.8815	12.0396	11.5138	10.9491	10.5834	10.0223	11.1712	10.8285	11.5546	11.5506	11.8392	10.8698	11.5781	11.1432	11.157	10.1405	11.6974	11.5228	10.5576	10.6467	10.5241	10.7962	10.8322	10.3004	10.3506	11.2269	11.5567	10.675	10.9479	11.1079	10.9856	11.7042
P51812	12.9754	13.0087	13.2591	13.2755	13.0401	13.3035	12.8373	12.666	12.7854	12.9639	13.0517	12.6736	12.8154	12.5644	12.5714	12.9279	12.0704	12.2118	12.6519	12.8473	12.5877	12.5057	11.6027	11.485	12.1108	12.1634	11.7804	13.0615	12.9057	13.1829	12.914	12.7182	13.0576	12.9414	12.7079	12.1328	12.6801	12.7126	12.9994	12.8718	13.1272	12.2635	12.601	12.3479	12.6155	11.9668	12.1648	12.2578	12.7024	12.9008	12.6235	11.9454	12.0704	12.1876	12.2339	12.5419	12.3562	12.1641	12.6019	12.3542	12.1316	12.397	12.3442	12.6852	13.0639	12.9136	12.5421	12.3156
P51858	16.998	16.6306	17.1458	16.7606	16.8025	17.1729	16.8918	16.7046	16.6199	16.458	16.8322	17.3605	16.9841	16.7704	16.8439	16.8807	16.6832	17.2585	16.909	17.0567	17.2118	17.2009	16.4286	16.5218	16.8303	16.8071	15.8716	16.8457	16.5603	17.2041	16.7706	16.8596	16.8894	16.1841	16.7566	16.8697	16.7442	16.521	16.8205	16.9541	17.0162	17.0448	17.1369	16.8498	17.0402	16.4358	16.4806	16.7815	16.7827	17.0838	17.1813	17.0158	16.5185	16.5517	17.0739	16.8442	16.6283	17.2021	16.8058	17.6133	17.2154	16.9681	17.0538	16.6944	17.0022	16.6352	17.0312	15.5809
P51970	10.6155	9.61078	10.7029	10.025	11.1477	10.5495	10.5464	10.4108	10.7132	10.9671	10.4638	10.1238	9.72694	10.1319	10.2537	10.6565	10.5806	11.0458	10.4403	10.5645	10.4912	10.7127	11.6677	11.8322	11.2422	11.0194	11.4862	10.889	9.82483	10.4871	10.2248	10.9412	10.7367	9.96992	10.781	10.0569	10.4659	10.5273	10.386	10.4245	10.3062	10.5653	10.4874	10.2911	10.6378	11.1137	10.6186	10.3164	10.3868	10.4267	11.0777	11.2088	10.8434	11.1706	10.2767	10.6083	10.2603	10.7283	9.66321	10.2314	10.622	10.1535	10.7653	10.7456	10.3973	10.6962	11.2361	11.749
P51991	16.6155	16.6595	17.0244	16.8538	16.5534	16.9583	16.3607	17.1327	16.9436	17.4381	17.1888	16.2087	16.4387	17.3332	16.2985	17.0248	16.2316	16.072	17.3287	17.3151	16.9771	16.0286	16.3275	16.0769	16.4535	16.7663	16.3824	16.6813	16.6055	17.0299	16.3364	16.3753	17.0618	16.6293	16.4607	16.6777	17.148	16.9505	16.8584	17.2135	16.008	16.3768	17.0318	16.4523	17.3127	15.9747	17.1121	16.0739	17.4145	17.4105	16.9846	15.9156	16.8063	16.1618	15.899	16.5642	16.6613	16.0307	16.5215	16.0804	16.1317	15.8915	16.8626	16.8854	17.2575	17.5119	16.8164	16.7554
P52209	18.1796	18.1398	18.0026	18.1701	18.0955	17.6655	18.1044	18.6527	18.1909	17.6882	18.5219	18.2211	18.5439	18.6848	18.3222	18.3432	18.0057	18.1352	18.4131	17.8143	17.7885	18.0285	17.6003	17.779	18.4835	18.1206	17.6732	18.171	18.2126	18.0617	18.3951	18.368	17.8049	18.1533	18.0709	18.174	18.3794	18.3163	17.8044	18.6199	18.3439	18.5799	18.4878	18.2463	18.3729	17.7693	18.2007	18.0164	18.3496	17.8281	17.8261	18.0501	17.9052	17.8065	17.926	17.8426	17.8557	18.1269	18.6502	18.2744	18.2185	17.975	18.407	17.8866	17.7056	17.5711	17.8108	17.862
P52272	17.6136	18.3977	18.1993	18.164	17.3876	18.06	17.5201	18.0592	17.4481	18.0974	18.2006	17.8129	18.2929	18.2329	17.8919	17.7867	17.3378	17.603	18.3632	18.637	18.0353	17.4606	17.395	17.1509	17.3204	17.4766	17.3003	17.7105	18.2991	18.2561	18.1029	17.4558	18.2237	17.846	17.654	18.0609	18.048	17.7417	17.7973	18.3125	17.6076	18.3378	18.1425	18.4275	18.3246	16.9073	17.8244	17.8637	18.4551	18.716	17.8988	17.327	17.2665	16.9589	17.7018	17.7117	17.8589	17.485	18.294	17.8378	17.7253	16.994	17.5621	17.9706	18.4202	18.6067	17.6351	17.8274
P52292	13.1818	13.0731	14.6807	12.4073	12.5607	12.8369	13.1599	13.0391	12.2128	12.9703	13.8539	11.6468	13.217	13.1995	12.0599	12.9256	11.3009	11.4166	13.7611	14.4364	13.3937	11.0727	11.795	10.0485	13.1729	13.0558	12.1087	13.6176	13.3777	14.8631	12.5162	13.3992	14.3876	12.2224	13.887	12.411	13.6102	12.6153	13.4052	14.0287	12.0378	13.1022	13.4826	12.6028	13.6472	10.848	12.5726	12.1356	13.782	14.644	12.7256	10.1927	11.5783	10.2407	11.6286	13.6639	14.0079	11.2036	13.2057	11.1887	11.5415	10.163	12.5514	13.5977	14.703	14.7455	12.9633	12.1732
P52294	14.0768	14.3279	14.4228	14.1043	13.9628	14.2237	13.7195	14.0956	14.0356	14.4749	14.2257	14.1799	14.2038	13.9472	13.9567	13.971	13.6512	13.9459	14.3117	14.2205	14.3183	13.8388	13.2822	13.7005	13.7224	13.9097	13.156	14.1004	14.3068	14.3941	14.0515	14.0388	14.4308	14.2493	13.9921	14.2414	14.0919	13.6996	14.3166	14.3189	14.051	14.0863	13.947	14.1523	14.4392	13.8602	14.1127	13.9859	13.9871	14.3309	13.7154	13.4895	13.9538	13.9973	14.0317	14.1086	14.086	14.1507	14.493	14.0069	14.2261	13.6028	13.8028	13.8975	14.426	14.4945	13.9387	13.8876
P52298	11.8239	11.0845	11.5623	10.7141	11.6531	11.6112	11.9641	11.1137	10.5577	11.3109	10.9655	12.0542	10.4007	10.6113	9.78446	10.5883	10.3718	12.2881	11.2966	11.3334	11.396	12.0794	11.0704	11.516	11.8546	10.5662	10.6103	11.8534	10.4101	11.5717	10.3873	12.031	11.3609	9.93205	12.0356	10.474	10.5051	10.5786	10.9778	11.5796	12.0964	10.498	10.6775	10.4982	11.1123	11.6243	10.8346	11.9777	11.128	11.5544	10.883	11.5945	11.5203	11.5453	12.1485	11.8267	12.0805	12.0487	10.7546	12.3711	12.2046	11.1689	10.0752	12.0952	11.4501	11.5607	11.1871	11.6002
P52306	13.7921	14.2996	13.8909	14.1743	14.0005	13.6407	13.7532	13.608	14.3579	14.5752	13.4206	14.4763	14.2226	13.6549	14.3421	13.8045	15.3014	14.0808	13.2144	13.5095	13.9235	14.4289	14.7094	15.4687	14.0251	14.5039	14.6941	13.6879	14.2617	13.7534	14.2331	14.2077	14.0303	15.2471	13.6676	14.5698	13.5133	13.9571	14.3782	13.6417	14.6394	14.6719	13.464	14.495	13.7243	15.5293	14.3261	14.4535	13.264	13.6472	14.4413	14.7573	14.5553	15.07	14.1261	13.7011	13.4513	14.6419	14.5535	13.7512	14.8915	15.313	14.4829	13.6881	13.8596	13.8532	14.4528	14.9347
P52429	9.57286	9.65621	9.48489	10.1579	10.0735	10.2515	9.67629	10.4564	11.1975	11.0036	9.76365	9.73007	9.86464	10.7226	10.344	10.6377	11.1625	9.05134	9.64117	9.6477	10.183	10.5582	10.3782	11.5079	9.89944	10.5449	10.702	9.66205	10.2052	9.34673	10.468	9.34161	9.90733	11.4084	9.39556	10.4446	10.3285	11.0337	10.3708	9.40157	10.1042	9.8331	10.4276	10.2245	9.88769	10.7701	11.0299	9.54352	10.2305	9.73137	10.756	11.0324	10.8863	11.1073	9.38231	9.36606	8.77645	10.3911	10.1406	9.18498	9.98399	11.1511	10.9448	9.16203	10.2347	9.40425	10.3514	11.1568
P52564	14.3805	14.8869	14.6037	14.9714	14.7266	14.1211	14.4902	14.7677	14.4903	14.1034	14.8405	14.8393	14.7994	14.6261	14.3985	14.4342	14.1694	14.6796	14.8079	14.4835	14.1715	14.7332	13.9937	14.3219	15.0909	14.363	14.3723	14.6729	14.7394	14.2203	14.2328	14.3329	14.1062	14.4177	14.0968	14.7444	14.0993	13.9939	13.8199	14.6971	14.7462	14.6594	14.3999	14.4453	14.4876	14.5511	14.4493	15.0932	14.917	14.6245	14.1863	14.34	14.6499	14.5104	14.1982	14.0926	14.2696	14.4426	14.8957	14.1697	14.5169	14.0112	14.1489	14.9311	14.5572	14.8816	14.27	14.9086
P52565	16.0569	15.7461	15.9798	16.0141	16.2992	16.1717	16.0559	16.175	16.3828	16.4412	15.7746	16.586	15.908	16.2097	16.1123	16.1036	16.6163	16.4463	15.4125	15.6182	16.3589	16.8073	16.7748	17.2077	16.103	16.8375	16.9782	15.7502	15.6042	16.0287	16.118	16.2527	16.179	16.3642	16.1545	16.1389	16.212	16.31	16.6801	15.6847	16.7083	15.7019	16.0691	15.9554	15.8869	17.4426	16.2578	16.3823	15.425	15.4696	16.4924	17.2563	16.8896	17.5077	16.7474	15.9115	15.8191	17.2324	15.8686	16.6818	16.824	17.515	16.3891	15.6595	15.6257	15.546	16.6254	16.7473
P52597	13.9272	15.3826	14.4158	15.1982	13.8693	14.1368	14.2355	15.8582	14.6951	13.9731	16.1642	14.8187	15.331	15.8078	14.605	15.1492	14.009	14.5388	16.7104	15.1093	14.5261	14.8245	13.2516	13.9347	13.7629	13.4633	12.5157	14.1849	15.3826	14.4511	14.9916	13.4094	14.1585	14.5801	14.326	15.5166	16.4123	15.3594	13.9711	16.5755	14.2731	15.7261	16.2388	15.5787	16.4331	13.8818	15.8078	14.7342	16.4519	14.8041	13.9266	14.2911	13.6148	14.1294	14.7565	14.2129	14.6689	14.3357	16.0481	14.6235	14.6298	13.7454	15.2288	14.4577	14.5034	14.7223	13.4033	13.2577
P52655	12.455	11.5731	13.4233	11.2722	12.2821	13.1785	12.6429	12.4843	12.1595	12.4161	12.1277	12.456	12.0544	12.1006	11.4031	12.7848	10.9442	12.3744	12.2865	13.2682	13.4761	12.121	12.0116	11.5381	12.5385	13.171	12.1509	12.4054	11.4069	13.4025	11.3576	12.2755	13.0771	10.8564	12.3814	11.9349	12.4019	12.3767	13.0183	12.2927	12.4684	11.6154	12.8136	11.9126	12.6371	11.7478	11.9508	12.1249	12.2337	13.1435	13.1402	12.6068	12.3323	11.4215	12.137	12.816	12.6318	12.2656	11.6324	12.2287	12.0307	12.1468	12.1243	12.3692	13.5913	12.8197	13.5856	11.488
P52657	12.2442	12.0533	12.2396	10.4795	11.3418	11.6653	11.9963	11.6779	11.7879	11.7002	11.516	11.7211	12.5886	11.9045	11.4397	10.4877	11.9709	11.6778	10.7662	11.4525	11.6758	11.1991	11.7688	11.1133	11.6952	11.089	11.4645	12.1532	12.317	12.4633	11.6373	12.4288	12.6574	11.3709	12.5404	11.8944	11.7147	11.7112	12.0566	11.4115	12.1518	12.8075	12.014	11.6513	11.4804	11.1639	11.3301	11.5844	10.9829	11.7141	12.0857	11.408	11.3686	10.7537	11.4232	12.75	12.4137	11.0628	11.3029	10.4272	11.0403	10.8318	11.3999	11.5943	11.3894	12.2599	11.4697	10.9559
P52701	16.9377	17.173	16.6709	16.821	16.6092	15.9727	17.2446	16.8094	15.6392	16.2127	17.0988	17.2626	17.0392	16.9624	16.3155	16.2573	15.2807	16.7747	17.4342	17.3066	16.505	16.7347	15.8299	16.0868	16.9042	15.5058	15.3265	17.345	17.3464	16.8796	16.6267	16.9315	16.657	16.6404	17.3338	16.8419	16.884	15.8619	15.9012	17.2905	16.9168	17.2083	16.7466	17.0829	17.0512	15.7769	16.3559	17.5755	17.4775	17.2377	16.0235	16.3731	16.6109	16.2961	17.1713	17.3264	17.5222	16.518	17.2821	16.9369	17.1886	15.2469	15.4716	17.5438	17.0581	17.0664	15.6856	16.5124
P52732	9.74789	13.0535	10.9605	12.2074	8.6343	10.0436	9.68188	9.8318	9.22925	10.3556	10.2223	12.3692	12.8121	9.42577	12.0251	9.64137	10.5409	11.9003	10.6375	11.9493	11.1772	11.5309	9.37893	11.1468	9.63261	10.3608	8.40787	10.5216	13.0342	11.2972	12.3732	10.0726	10.3881	11.46	9.95103	11.982	10.3832	7.3189	10.0444	10.3409	12.1814	13.0462	9.7676	12.6066	9.88391	10.6114	9.06896	12.7998	10.1433	11.0759	10.6951	11.2917	7.7584	10.9416	12.0886	9.89143	10.1487	11.2277	12.8034	11.6004	11.9158	10.5364	9.32708	10.4318	11.7968	11.4908	10.9413	9.6154
P52735	11.1722	11.2165	11.7259	11.2346	11.2395	11.7405	10.9824	12.1227	11.3611	11.4183	12.2639	11.6608	10.7705	12.7421	10.5827	11.2609	10.7608	10.8633	12.1656	11.5068	11.5336	11.3735	10.313	10.6904	10.974	11.1258	10.7018	11.2954	10.7992	11.5376	10.6994	11.0204	11.4724	10.2666	11.1252	10.7617	11.6605	11.8786	11.3984	12.407	11.5253	10.9265	12.0222	10.9822	11.6923	11.468	12.157	11.403	12.0946	11.6203	11.1772	10.4436	11.3316	11.2551	10.805	11.1666	11.1651	10.7548	11.104	10.7654	11.3803	10.8918	11.0206	11.1387	11.4238	11.7991	11.4201	11.1234
P52747	12.5814	12.3531	12.6703	12.0544	11.9651	12.3065	12.3861	12.4244	11.3325	11.9253	12.834	12.758	12.5409	12.6036	12.5209	12.2041	11.8263	12.3438	12.4076	13.1552	12.4879	12.343	12.0069	12.0214	11.6014	11.5905	11.5321	12.2194	12.2867	12.9808	12.0806	12.1475	12.5654	11.8392	12.3475	12.0942	11.9033	12.0359	12.2166	12.4459	12.6116	12.7677	12.1571	12.8045	12.9901	11.5106	11.7996	12.5809	12.1387	13.2311	11.9401	11.9093	11.8656	11.5176	12.7753	12.5702	12.6354	12.4659	11.7117	13.1831	12.7518	11.7395	11.3364	12.8494	12.6464	13.0755	12.2075	11.7556
P52756	10.3518	10.3933	8.44435	10.691	10.2047	8.33884	10.5037	8.72708	8.12009	8.33873	9.67322	11.7743	11.1659	8.83909	9.80426	8.96964	8.8803	11.8576	9.59843	8.28664	8.21136	11.3245	9.37499	10.6797	10.6896	8.79783	9.64391	10.469	10.3907	8.105	10.2176	10.5854	7.12827	8.95259	10.3288	10.6578	9.64703	8.73965	8.55727	9.73203	10.8656	10.5161	7.73369	10.7701	9.55296	10.5988	8.37595	11.3939	8.72599	9.08203	8.82705	10.8965	9.84122	10.0735	11.4818	10.1153	10.7526	11.6216	11.2865	11.8681	11.3895	10.349	8.56803	10.6229	8.32975	7.9842	8.57885	9.15599
P52758	14.2422	14.6454	14.088	15.1574	14.4393	14.262	14.0652	14.2631	14.1441	13.9803	14.0896	14.2273	14.9627	14.5306	15.1123	14.5652	15.0367	14.4438	13.9845	13.8414	14.0717	14.767	13.9416	13.7495	14.141	14.0931	14.1506	14.1035	14.564	13.9582	15.2056	14.1731	13.8482	14.5382	13.889	14.6816	14.0762	14.1806	13.8675	14.1557	14.3822	14.9884	14.7456	14.9855	14.385	13.9844	14.1209	13.9408	13.8131	13.3426	13.6935	13.9233	13.7847	14.0121	13.9693	13.9563	13.8931	14.2356	14.0944	14.3813	14.1773	14.4729	14.3292	13.8248	13.6184	13.5776	13.7443	13.7663
P52788	15.4104	14.904	15.9318	15.3647	15.7947	16.2898	16.0802	16.4559	15.7851	16.7888	16.1106	14.1989	15.5393	16.4085	15.3052	16.093	15.0864	13.6581	14.1121	14.9872	14.9824	14.0125	13.8415	14.2415	14.4255	15.0449	13.8777	15.3598	15.1634	15.9136	15.0231	14.7254	16.3452	15.0298	15.236	14.6589	15.7668	15.5837	15.9775	14.6506	16.0715	13.8636	14.2404	13.6316	14.6866	14.1808	14.798	14.3009	14.7495	15.3715	14.7422	13.836	14.4544	14.0589	14.5764	14.5247	14.5125	14.6724	14.9627	13.5025	13.7548	13.4293	14.0878	15.7488	16.6727	16.4756	16.4325	15.4423
P52789	15.3849	15.604	15.5655	15.8018	15.5101	15.9074	15.4058	15.9126	16.015	15.9409	15.3009	15.4455	15.4396	16.0892	15.5723	15.8406	15.9079	15.4878	15.6044	15.8726	15.6425	15.2367	15.4605	15.7864	14.5645	15.4506	15.2629	15.3384	15.4723	15.7526	15.7888	15.4211	16.1376	15.7076	15.3554	15.6677	15.8481	15.6799	15.6422	15.0275	15.6426	15.204	15.5808	15.5523	15.2272	15.2978	15.5559	15.5444	15.4825	15.492	15.4641	15.5237	15.1056	15.5209	15.3404	15.3879	15.303	15.8903	15.3567	15.0567	15.9978	15.3057	15.1659	15.1735	15.762	15.7652	16.0233	16.1582
P52815	12.5111	12.0784	11.7749	9.60727	10.4314	11.0471	11.9733	11.1577	11.378	11.1047	10.8493	11.1946	12.6584	10.9676	11.6744	11.0515	12.0594	11.3215	10.0306	10.5806	11.238	10.5424	11.8896	10.4232	10.9277	10.522	11.032	11.8568	11.9362	11.9235	11.0929	11.6451	11.4616	10.933	12.2949	10.8363	11.3365	10.5016	10.736	11.3754	11.5626	12.4681	11.6661	11.7667	11.3537	9.90183	10.054	10.938	9.82933	10.6557	11.5477	11.6673	10.8377	10.1214	11.6279	12.6774	12.8647	10.2073	10.8466	10.9247	9.91548	10.0759	10.519	11.9376	11.1989	11.5168	11.3311	10.7993
P52888	13.4699	12.9404	12.9532	12.8686	13.363	12.839	13.6329	13.3912	13.2895	12.6709	13.484	14.2359	13.0999	13.6347	12.8697	13.4517	12.7291	14.1905	13.7488	13.1865	12.7396	14.2017	12.9631	13.9954	13.2359	12.578	13.1256	13.3337	12.8702	12.8514	12.9578	13.3433	12.5064	12.6003	13.3279	12.7144	13.4456	13.3045	12.5283	13.5203	14.329	12.9656	13.5981	12.9809	13.4593	13.904	13.2759	14.1313	13.337	12.6118	12.7583	14.2842	13.3149	14.244	14.1747	13.408	13.4368	13.9554	13.0859	14.212	14.146	14.0062	13.2538	13.2367	12.6998	12.4176	12.7339	13.1194
P52907	15.0078	15.4287	15.8967	15.5916	15.0356	15.9433	15.1873	16.2218	15.786	15.7513	15.9401	15.8783	15.5523	16.3072	16.0443	16.1963	16.0051	15.8859	16.043	15.9824	15.9922	15.7107	14.7237	15.8685	15.1852	16.2072	15.3631	14.7707	15.4174	15.7204	15.901	15.2576	15.9223	15.7772	15.0128	15.8986	16.1841	16.0334	15.8892	16.1268	16.0566	15.6015	16.3536	15.6941	15.7768	15.9484	15.8319	15.6166	16.0094	15.9764	16.0817	15.8766	14.693	15.5684	15.8023	15.1226	14.8252	16.3608	15.7591	15.7905	16.3417	15.9949	16.0181	14.6503	15.9086	15.6699	16.1886	14.9142
P52926	16.3913	16.1881	15.7118	16.2063	16.4725	16.2898	16.1113	16.0886	15.3975	15.1087	16.2462	16.4523	16.5697	16.4781	16.8961	16.8966	15.4613	16.4828	16.6702	16.2845	16.2848	16.3876	16.1065	15.2606	16.6613	15.9375	16.2762	16.1897	16.2198	16.0401	16.5347	15.7834	15.8614	15.1551	16.3018	16.1446	15.9726	15.7594	14.9774	16.5736	16.0223	16.3859	16.8262	16.0878	16.7726	14.1333	14.5363	16.1242	16.4457	16.3322	15.5428	16.396	15.7528	14.9235	16.1732	16.5913	16.2248	15.5819	16.0028	16.3383	15.2515	14.2521	14.2436	16.4592	15.8793	15.8709	15.953	14.7992
P52943	13.5246	13.2507	13.2951	14.1371	14.5954	13.3807	12.1264	13.9074	14.0932	13.9668	12.9582	13.1654	13.2773	13.6546	14.2117	13.7475	14.2308	13.6743	13.5698	12.7582	13.7326	13.9032	14.7215	14.4379	14.5971	15.23	15.0673	13.0348	13.1132	13.0224	14.1539	14.4482	13.2781	14.1336	11.4532	14.3511	13.1606	13.9718	13.3115	13.2879	12.9898	13.6637	13.8356	14.0156	13.8104	14.8092	14.8353	12.8113	13.2258	12.716	14.0778	14.6551	14.9417	14.75	12.934	11.9303	12.096	14.152	11.97	13.7883	13.8397	14.5358	14.7215	12.9914	12.2391	12.8112	14.4386	15.0248
P52948	14.8801	14.5813	14.1221	14.4441	14.3266	13.9299	14.9674	14.8123	13.8738	13.7185	14.7503	14.9751	14.7046	14.7227	14.2799	14.3792	13.748	14.7617	14.9292	14.31	13.9499	14.6094	13.6878	13.995	14.7552	13.4921	13.2413	14.6938	14.5834	14.1961	14.3278	14.4254	13.8929	14.2038	15.0133	14.3136	14.7799	14.2558	13.8695	15.0133	14.7859	14.5799	14.4997	14.5691	14.8625	14.012	14.436	14.8742	14.9484	14.4064	13.4883	14.3998	14.3437	14.1666	14.9597	15.1136	15.1339	14.6376	14.641	15.0378	14.6188	14.0096	13.8542	14.9356	14.3584	14.3696	13.4284	13.9693
P53004	9.65536	11.0489	11.7939	10.9617	10.074	11.9091	9.71313	11.3977	11.3297	12.2518	10.001	10.2189	10.1516	11.0075	10.6556	10.6057	11.3207	10.1721	10.1603	11.1305	11.2634	9.80787	9.62445	11.4233	9.46832	11.8586	8.9482	9.83044	10.5745	11.3669	10.2461	9.77923	11.8228	10.8909	9.52477	10.7653	10.5811	11.2193	11.7038	10.2471	10.5676	10.2336	9.40204	10.8603	10.4522	10.5682	11.0287	10.2239	10.489	11.1996	12.0039	10.6763	10.7655	11.2358	9.87598	8.75915	8.13444	10.3193	9.85753	10.385	9.95777	10.4145	10.5415	7.84019	11.6335	11.3771	11.862	9.8631
P53007	12.5265	12.5506	12.412	13.1066	13.2495	13.5273	12.8638	12.7396	13.581	13.6954	12.2422	12.4791	12.2838	13.117	13.5567	13.1859	13.5374	12.8697	13.1167	13.3364	13.682	13.2155	13.7262	14.0271	12.5472	13.9888	14.298	12.0251	12.7243	12.6653	13.4789	12.9201	13.3561	13.2976	12.607	13.6677	13.0986	13.0699	13.1198	12.2749	12.6686	12.424	13.2284	13.3864	12.5091	13.214	13.1989	13.0686	13.1982	13.1404	13.8618	13.5303	13.1815	13.6123	12.8351	13.4333	13.0273	13.9445	12.2859	12.6406	13.7787	13.7455	13.4067	12.1827	12.9399	12.3058	13.5519	13.6352
P53041	14.298	14.6292	14.418	14.8438	14.3281	14.3538	14.2267	14.5854	14.7219	14.4514	14.4483	14.8038	14.6064	14.6751	14.6498	14.6206	14.7116	14.7438	14.5599	14.4226	14.4303	14.9713	14.3875	15.3552	14.3263	14.6892	14.4216	14.1649	14.4472	14.2501	14.6836	14.2254	14.271	14.7273	14.1433	14.6393	14.5729	14.5879	14.4255	14.6937	14.9237	14.6783	14.6822	14.4014	14.5669	15.0453	14.541	14.6783	14.5022	14.3706	14.6063	14.9572	14.6816	15.3682	14.611	13.6782	13.7475	15.0208	14.4951	14.4753	14.9169	14.9705	14.8654	14.0259	14.4246	14.1778	14.6141	14.5202
P53365	11.5084	12.3555	11.3468	12.2085	11.3549	11.7026	11.8449	11.7382	11.05	10.7897	11.6338	11.3523	12.0545	11.9906	12.4276	11.1292	11.8711	11.6371	11.2047	11.8867	10.9641	11.774	11.2362	10.774	11.8042	10.9081	11.4692	11.1057	12.3567	11.2732	12.3544	11.4589	11.2063	11.7468	11.3246	11.9306	10.9804	12.3429	11.5014	11.2097	11.3786	12.3397	12.0988	12.1423	11.4522	11.5926	11.701	11.8547	11.4122	11.5143	10.5874	10.8233	11.2777	10.1107	11.8941	11.4471	11.7754	11.4106	12.3194	11.8286	11.4198	10.9752	10.3771	12.0671	11.1861	11.6172	11.1243	11.0261
P53367	11.5092	12.3563	11.3408	12.2065	11.3556	11.6999	11.8464	11.7428	11.0454	10.7891	11.6515	11.3545	12.0559	12.0012	12.4271	11.1197	11.8742	11.6423	11.214	11.8841	10.9626	11.7725	11.2356	10.7745	11.8062	10.9057	11.477	11.1063	12.3609	11.2709	12.3645	11.4611	11.2047	11.7463	11.3265	11.9289	10.9526	12.3499	11.4992	11.1934	11.3815	12.3406	12.0772	12.1387	11.4791	11.5905	11.7168	11.8537	11.4152	11.5091	10.5818	10.8241	11.278	10.1128	11.8959	11.4453	11.7759	11.4088	12.315	11.8298	11.4212	10.9784	10.3708	12.0704	11.182	11.6125	11.1227	11.0301
P53384	9.84454	10.0469	10.7434	9.21041	9.90095	9.48297	9.92645	9.6954	8.85307	9.71545	10.437	10.9271	10.0263	10.5463	9.72421	9.64659	9.24755	10.4117	10.1823	10.0039	9.86111	10.0307	8.15871	9.64311	9.48437	9.94707	8.79065	9.53255	10.1651	10.1049	10.1969	9.30574	10.2214	9.22777	9.67361	9.99584	10.3165	9.01327	9.34502	9.49572	10.8017	10.1491	10.1773	10.0956	9.46288	9.4501	8.77231	10.4833	9.78481	10.2789	9.16439	10.2402	8.53746	10.2996	10.1081	9.93171	10.4081	10.3604	10.0123	10.2857	10.4667	9.95379	9.07775	9.05968	9.69976	10.5031	9.97938	9.22615
P53396	15.5376	15.7833	16.0686	15.8283	15.7751	15.5743	15.705	15.6559	15.4588	15.981	15.7661	15.7231	15.8834	15.6973	15.5075	15.4296	15.223	15.4925	15.9134	16.2554	16.3795	15.8938	15.9399	15.9246	16.0419	16.288	15.4798	15.7771	15.8295	16.1042	15.7188	15.8266	16.0687	15.7338	15.6647	15.9371	16.0976	15.5098	15.9079	15.8736	15.7134	16.0202	15.7458	16.0173	15.7351	15.5181	15.7752	15.7887	16.0154	16.3144	16.125	15.7501	16.39	15.9939	15.5648	15.8013	15.9143	15.9652	15.7666	15.1437	15.82	15.0984	15.2073	15.5159	15.8419	15.9038	15.737	15.674
P53582	12.5113	13.1298	12.4137	13.3083	12.5623	12.4273	12.7279	12.6495	12.0096	12.6236	12.6206	13.2721	13.1725	13.0669	12.9481	12.4562	13.172	12.6875	12.9152	12.78	12.8122	12.9766	12.699	12.8934	12.7785	12.6243	12.1432	12.6678	13.3751	12.6662	13.1282	12.5522	12.6708	13.4385	13.0662	13.3058	13.0235	12.4907	12.9414	12.8242	12.9932	13.3638	12.5704	13.39	12.2321	12.837	12.7654	13.4711	12.9197	12.9752	12.7236	12.8796	12.9713	13.1621	13.0462	12.9468	12.7524	13.0913	13.3121	12.6936	13.0869	12.5129	12.4036	12.9549	12.6345	13.1784	12.3775	12.7106
P53597	13.3348	11.8161	12.2827	12.4583	13.6281	12.3302	13.1436	13.646	13.6365	12.7889	13.3761	12.7123	11.9691	13.9526	11.9849	13.4862	11.9603	12.3957	14.0042	12.3826	12.3365	12.7727	14.0137	13.5391	13.5391	12.5285	13.8622	13.5013	11.8814	12.417	12.0683	13.526	12.6455	12.4712	13.4704	12.2847	13.4792	13.5567	12.5457	13.6887	12.4938	11.9351	13.6685	12.1047	13.6832	13.0714	13.7398	12.8765	14.2138	12.8804	12.5251	13.0796	13.6459	13.195	12.6384	13.2212	13.5577	12.6771	12.2347	12.1432	12.1775	12.5208	13.4315	13.5741	12.2511	12.602	12.6637	14.1519
P53602	11.2632	11.3572	11.6066	11.6959	12.1735	11.9801	11.7215	12.1263	12.9583	12.9496	12.0269	11.9547	11.6884	12.6079	11.854	11.9285	12.3712	11.428	11.8894	11.2594	12.5262	12.4647	12.8737	13.0513	11.9768	12.9573	12.6123	12.0487	10.8516	11.9656	11.5523	11.9938	12.1086	12.5423	11.6235	11.7282	12.482	12.7224	13.0408	11.9376	12.0491	11.4735	11.8633	11.4847	11.8895	13.1533	12.7468	11.644	11.5016	11.9566	12.5164	12.9069	13.4448	13.2264	11.8549	11.4526	11.273	12.5331	11.2693	11.6494	12.6816	12.2555	12.3625	11.3304	11.8897	11.5772	12.8186	12.9764
P53618	15.999	15.9375	16.4513	16.0246	16.1797	16.2953	16.0396	16.105	16.0102	16.5278	15.9368	15.9182	15.6573	16.2282	15.3657	15.7077	15.4879	15.6988	16.088	16.3602	16.3799	15.943	15.7786	15.734	16.153	16.1308	15.8601	16.1019	16.0058	16.3703	15.8276	16.099	16.3631	16.0403	16.2618	15.8781	16.3784	16.2961	16.5934	16.2207	15.8796	15.8059	15.9241	15.6427	15.8701	16.1025	16.4045	15.9777	16.0819	16.3671	16.0899	15.5446	16.2874	15.8591	15.902	16.2473	16.1995	15.853	16.0449	15.5566	16.0606	15.7905	16.0049	16.2409	16.474	16.497	16.0378	16.1516
P53621	15.5604	15.72	16.0295	15.8881	15.746	15.8939	15.6474	15.971	15.9615	16.0538	15.917	15.491	15.486	16.08	15.2108	15.5689	15.4734	15.3167	16.0783	15.7833	15.9434	15.6663	15.2972	15.352	15.6415	15.8022	15.4649	15.5076	15.7093	15.9378	15.4848	15.5032	15.7409	15.7976	15.76	15.5526	16.3656	16.2799	16.2233	16.028	15.4292	15.6934	15.995	15.5031	15.9406	15.7817	16.2533	15.57	15.9752	15.9294	15.6098	15.2069	15.9413	15.4862	15.243	15.4721	15.6505	15.3169	15.8051	15.1687	15.5968	15.5442	15.9595	15.622	15.9883	15.8289	15.5565	15.5821
P53634	13.4179	13.7616	12.185	13.0158	12.5864	12.805	15.235	13.4524	13.3659	11.6746	12.8758	11.4837	12.4991	13.0428	12.32	12.5622	11.4345	13.0798	14.7873	14.1441	12.607	13.0013	13.411	12.4043	14.2998	13.4698	14.3956	13.3431	13.6442	12.534	13.3476	12.8071	12.0751	12.1733	15.2996	13.4658	13.4601	12.7161	12.7146	14.1266	11.8146	12.166	14.1334	11.7482	11.4141	12.0486	11.8509	14.0152	14.0162	13.4379	12.4908	12.5755	12.1432	11.8447	13.1418	14.3807	13.9783	12.4215	14.9879	12.2799	11.9645	12.8522	12.2778	12.2439	12.6539	12.2883	11.6547	11.7524
P53671	8.7208	8.57567	9.21668	7.85342	8.40038	8.80562	9.15609	8.88974	8.4399	8.4285	8.66909	8.32036	8.7802	8.17574	8.37157	9.57368	7.95959	8.02841	8.83391	8.73717	8.28318	7.17698	8.28254	7.88787	8.79943	8.855	8.27388	8.50497	8.76742	8.59814	8.95919	8.34077	7.96786	7.76052	8.22818	8.69069	8.9941	8.12006	7.99999	9.06925	8.37488	9.06437	8.84165	9.11216	8.53665	7.50449	7.57066	9.65259	10.0868	9.61048	9.92367	7.80695	7.72319	7.59873	7.81502	9.3478	8.40507	7.89737	9.3052	7.49756	7.11694	8.34962	8.46717	9.78544	9.66717	9.73466	9.81983	9.36397
P53674	15.074	14.422	13.7274	15.1122	14.997	14.7243	15.1268	15.4656	15.6671	14.5961	15.5709	15.8269	14.9112	15.9793	15.7877	16.0672	15.0914	15.9086	15.5721	14.8964	13.6978	15.3607	15.2741	16.1826	14.8795	14.5856	15.7854	14.7329	14.7971	14.3716	15.4222	15.3361	14.77	15.1143	14.9272	14.7611	14.5802	15.6732	14.2181	15.3525	15.7485	15.0094	16.0731	15.468	16.0885	15.3688	15.3673	15.1049	15.2119	15.06	12.9173	13.9739	14.7247	15.4287	15.4887	14.7491	14.7084	15.081	14.8065	16.209	16.7256	15.9456	15.896	14.5464	14.1649	13.768	14.3846	15.7564
P53778	9.22762	10.1044	11.1056	8.97606	9.19677	10.2167	9.66421	11.8638	11.0008	11.1614	12.2377	11.4242	10.3356	12.06	9.63151	11.8774	8.43911	10.719	12.274	11.2674	10.5536	10.6845	7.88125	10.8226	9.44573	11.1904	8.47521	9.43392	10.0337	11.2603	9.49515	8.37402	10.3655	8.96335	9.30356	9.37842	11.4483	11.3084	9.13384	12.3939	11.2024	10.2171	11.3327	9.93832	11.2883	9.79551	10.9491	11.2126	12.3234	11.6162	9.92154	11.0871	8.58833	10.4697	10.6973	9.82873	8.98078	11.0242	10.5203	10.9897	10.3037	9.44523	10.6988	9.84042	11.3723	11.0397	10.9463	7.77939
P53985	13.4558	12.5985	13.4342	13.0135	13.1198	14.0478	13.4134	13.0473	13.1412	13.0812	13.8977	14.1297	13.3049	13.0469	13.3682	13.7292	12.9407	14.4061	13.4886	14.1887	13.4576	14.0962	14.1481	13.7246	13.3722	13.4764	14.4025	13.3211	12.4372	13.5029	12.6904	12.6544	13.4059	12.1591	13.3856	12.9082	13.0116	13.0964	13.7397	13.3518	14.4246	12.5991	13.4186	12.8886	13.7478	13.8631	13.5978	14.1043	13.7833	13.9886	13.5728	13.3164	13.7919	13.8487	14.7832	14.1363	13.8839	13.9873	13.5368	14.3677	13.8834	13.8004	13.3053	14.5048	14.5802	14.7715	13.8969	14.0098
P53990	13.5064	13.601	13.5155	13.5352	13.3104	13.6018	13.6265	13.8186	13.3233	13.519	13.7447	13.8772	13.666	13.9139	13.6848	13.8086	13.4133	14.1152	13.5947	13.5865	13.5949	13.8691	13.2232	13.6379	13.4462	13.5742	13.0973	13.2005	13.4709	13.6429	13.5654	13.1107	13.5279	13.472	13.394	13.3668	13.6409	13.7082	13.5685	13.7453	14.004	13.5622	13.667	13.4729	13.6281	13.3719	13.2382	14.0964	13.5645	13.5975	13.6103	13.8808	12.9311	13.2527	14.0312	14.827	13.1986	13.8981	13.6026	14.2841	13.9185	13.6192	13.3515	13.3686	13.6045	13.5567	13.4807	12.6482
P53992	14.3885	14.9012	14.3545	15.1282	14.5464	14.8093	14.1491	14.4935	14.7867	14.6119	14.2087	14.1213	14.7532	14.7585	15.1019	14.4529	15.0851	14.2353	14.338	14.1503	14.8498	14.6378	14.3175	14.5341	14.0193	14.5572	14.3634	14.2476	14.8543	14.3753	15.2301	14.5365	14.5176	15.1578	14.2686	15.1382	14.54	14.8128	14.7077	14.2659	14.3458	14.7735	14.7227	15.0852	14.4474	14.6568	14.564	14.0697	14.0478	14.1585	14.7897	14.653	14.4807	14.6395	14.2172	14.2249	14.3534	14.7532	14.792	14.3461	14.675	14.7856	14.7588	13.907	14.3037	14.2757	14.5775	14.2772
P53999	16.2241	17.13	15.7723	16.8429	15.9813	15.8167	16.0857	15.4559	15.2206	15.6299	15.4635	17.1947	17.1969	15.6832	17.3741	15.9224	17.4168	17.145	15.5678	16.1248	15.8944	17.0325	16.3634	17.1961	16.3214	15.9644	15.9332	16.1453	17.0445	15.8264	17.1184	15.9826	15.7234	16.6405	16.0567	17.3624	14.9536	15.1157	15.6879	15.2641	16.9575	17.2633	15.7551	17.2455	15.761	16.9127	15.2357	16.9846	16.0506	16.2497	16.2271	17.3032	16.1439	16.7991	17.1868	16.1221	16.1961	16.9369	17.3017	17.3884	16.8655	16.9785	15.6394	15.9382	15.8146	15.6394	16.2792	15.5879
P54105	13.1371	14.014	8.97907	13.2902	12.332	7.85569	13.0853	14.5381	13.5955	7.79114	15.2216	13.4201	14.489	14.847	13.9429	14.4581	13.024	13.0798	15.0428	9.34405	8.82733	12.5308	12.3656	12.097	13.8253	8.47524	12.2964	13.6511	14.1456	9.98323	13.8382	12.8451	8.74042	12.698	13.6307	13.553	14.3687	13.8491	8.61183	15.3166	13.5506	14.664	14.8212	14.4066	14.9761	12.1821	13.7363	13.5761	14.9315	9.08178	8.99796	13.5135	12.3954	12.023	13.246	13.3596	14.1551	13.7175	14.1212	13.472	13.9358	12.5485	13.922	12.5964	9.03745	8.07148	8.57469	11.1778
P54136	16.4091	16.6692	16.7143	16.8801	16.4662	16.5312	16.5916	16.8856	16.4969	16.6501	16.9567	16.1136	16.3776	16.943	16.1397	16.4317	16.0045	16.1314	17.0009	16.7398	16.5857	16.3487	15.8791	15.8211	16.3087	16.3495	15.9046	16.3843	16.5755	16.5845	16.3073	16.2246	16.5651	16.6087	16.5501	16.2082	17.1095	16.9043	16.6649	16.985	16.1159	16.5215	16.6391	16.1996	16.7555	16.0086	16.7838	16.2246	16.9081	16.6237	16.4217	15.8295	16.3418	16.0586	15.9632	16.1492	16.2645	15.9132	16.4777	15.99	15.9728	15.9302	16.6082	16.6695	16.6753	16.7545	16.3202	16.3902
P54252	9.26112	10.6134	10.2863	10.645	9.69037	10.2451	9.76604	10.1827	10.4756	10.1453	10.4829	10.1445	10.6856	10.725	10.2649	10.7649	9.71381	9.99051	10.7437	10.3675	10.2715	9.79178	9.28416	9.76822	8.94683	9.93865	9.21418	9.59986	10.3886	10.1138	10.3711	9.70277	10.2003	10.2166	9.85967	11.0761	10.1256	10.4781	10.3579	10.0528	10.3927	10.132	10.6734	10.5253	10.0789	10.2291	10.5872	10.2885	10.544	10.4368	10.1926	10.1735	9.65853	9.7992	10.2665	9.63613	10.1939	10.4296	11.1519	9.73159	10.4352	10.0583	10.3555	9.43944	10.3215	10.0865	10.07	9.36702
P54289	9.81917	10.5657	10.5473	11.1679	11.078	11.3499	10.5464	11.5881	12.8056	12.958	10.6725	9.74505	10.6082	10.8474	11.7185	11.6407	13.2168	10.9127	10.4777	10.474	11.1605	12.0115	12.8778	14.2534	10.8764	12.6362	13.3847	10.4712	11.2746	10.4187	11.7373	11.2867	11.2992	12.4631	10.4092	11.2452	11.6486	12.9856	12.1339	9.99537	10.647	10.2799	10.8175	11.2508	11.2401	12.9938	12.2198	11.0007	10.7501	10.4929	12.2226	12.7881	12.8011	14.0039	10.6614	9.76741	9.31931	12.156	10.6687	11.4185	11.8353	14.1849	13.3404	11.0262	10.7999	10.6551	12.3501	12.5438
P54577	17.0703	16.5962	16.9045	16.8789	17.2215	17.2324	17.2217	17.1859	17.414	17.6789	16.9741	16.4745	16.6823	17.3776	16.7215	16.9829	16.8192	16.2788	16.8873	17.1037	17.3567	16.7335	17.2244	16.622	16.6399	17.0455	17.6066	17.1466	16.6335	16.9234	16.7342	17.0538	17.2769	17.1696	17.0764	16.8493	17.1426	17.3682	17.4846	16.7731	16.4381	16.5518	16.9569	16.6036	17.002	16.9064	17.3543	16.4839	16.8673	17.1091	17.1194	16.4914	17.5129	16.5951	16.6063	17.251	17.197	16.6662	16.5271	16.5396	16.8714	16.43	16.8366	17.2094	17.1398	17.1323	17.2741	17.9353
P54578	15.7282	15.1657	15.5628	15.2925	15.742	15.6539	16.2633	15.9887	15.675	15.9087	15.6825	14.6999	14.898	15.9915	14.8866	15.3807	14.7676	14.4715	15.6098	15.7861	15.701	14.9939	15.7095	14.9575	16.0078	15.8035	16.2224	15.6779	14.9899	15.399	14.9579	15.5729	15.486	15.0754	16.0564	14.9803	15.9073	15.8675	15.78	15.455	14.8291	14.638	15.3601	14.7897	15.489	15.0877	15.9669	15.0327	15.8624	15.5736	15.3355	14.4663	16.1323	15.1882	14.8812	15.9437	15.7081	14.855	14.8484	14.7502	15.0071	15.1	15.6755	16.1456	16.0303	15.721	15.484	16.188
P54619	13.7616	15.1397	14.482	15.4724	14.1921	14.4455	13.8276	14.2052	14.3952	14.628	14.1095	15.7221	14.8392	14.2722	14.6474	14.1378	14.9432	15.4716	14.3006	14.1445	14.4673	15.8066	13.5863	15.5901	13.6951	14.0472	13.6795	13.8854	15.2244	14.3074	15.058	13.5704	14.461	15.3674	13.6333	15.3155	14.2834	14.3365	14.4247	14.4452	15.5386	15.25	14.082	14.9417	14.1338	16.0166	14.3879	15.6839	14.1922	14.2315	14.3076	15.2595	13.968	15.7098	15.3312	13.8688	13.6193	15.6303	14.958	15.0151	15.7048	15.8682	14.2267	13.614	14.1271	14.2816	14.2575	13.8688
P54652	10.3125	8.63095	9.47449	7.94713	9.03941	9.71686	10.3674	9.44775	10.3631	9.46222	10.6016	9.17131	8.88856	9.94009	8.70884	9.90942	8.33029	9.47596	10.0378	10.0349	9.21361	8.76734	9.32471	8.67603	9.89196	9.26471	9.03945	10.4128	8.85942	9.57556	7.97266	9.55412	9.62935	8.25638	10.8549	8.23977	9.77206	9.52557	9.88576	9.09933	9.6106	7.21289	9.60456	7.44795	9.07737	9.10828	9.57918	9.69552	9.99946	9.93652	9.65248	9.22248	8.52709	7.82019	9.32556	10.2019	10.0264	9.05848	9.36999	9.25624	8.82091	8.68323	9.01955	10.1164	10.042	9.7348	9.61403	8.93038
P54687	15.6651	15.5676	15.1714	15.393	15.1498	14.9894	15.716	14.7215	14.3721	15.0196	14.7386	14.9989	16.1887	14.7363	15.8771	14.9648	15.4757	14.5628	14.3339	15.3145	14.7504	14.3841	14.9367	14.3995	15.2376	14.9835	15.1136	15.5176	15.7132	15.2464	15.6587	15.0132	15.1362	15.3561	15.4892	15.8727	14.4711	14.1331	15.1065	14.3879	15.3498	15.5678	14.289	15.752	14.3442	14.5891	14.3814	15.1699	14.4125	15.5034	15.0856	14.82	14.201	13.6936	15.0154	15.8289	15.5878	15.1488	15.4917	14.7535	15.1037	14.3914	14.0767	15.4781	15.1713	15.0198	15.4291	15.4545
P54709	13.2715	13.3653	13.2985	14.3119	13.5437	13.7466	12.8889	13.2765	13.538	13.6347	12.7769	14.4367	13.2489	13.2399	13.8409	13.1754	14.207	14.1048	12.9502	12.8518	13.193	15.1881	13.7103	14.6619	12.6308	13.6384	14.141	13.1774	13.3274	13.0386	13.8292	13.3538	13.3029	14.4927	12.8262	13.125	13.0234	13.497	13.7558	12.8852	13.7857	13.0026	13.1921	13.287	11.8821	14.9248	13.045	14.4468	13.2013	13.4211	13.5144	13.8736	13.2099	15.3208	13.4111	12.8363	12.9721	14.0384	13.2327	14.236	13.9838	15.2535	13.6475	12.5818	12.5287	13.0931	13.7139	14.178
P54725	14.6773	13.0945	13.5364	13.1373	14.5758	13.6932	14.6371	13.7203	14.0802	13.5785	13.7757	14.1334	13.3168	13.6683	13.1357	13.9893	13.5563	14.4953	13.4736	13.0735	13.7723	14.514	14.7218	14.4713	14.3164	13.5334	14.8467	14.5812	12.8157	13.3799	13.5975	14.4039	13.5856	13.315	14.471	13.093	13.7781	14.0561	13.9066	13.7355	14.5157	13.4085	13.8854	13.3545	13.776	14.4247	13.7378	13.9161	13.4133	12.7933	13.7639	14.6088	14.4685	14.312	14.3303	14.7912	14.5632	14.4781	13.3424	14.7949	14.2641	14.3436	13.8763	14.0572	13.2498	13.0716	13.381	14.2642
P54727	16.9165	15.5951	15.0177	15.117	16.4277	14.9252	16.7352	16.105	15.5466	14.0114	16.1562	14.696	15.8793	16.0071	15.54	15.8846	15.5678	14.6803	15.6972	14.5604	14.8366	14.1577	16.2139	13.8381	16.5982	14.5848	15.8611	16.8067	15.5142	15.1757	15.2846	16.5463	14.7458	14.7645	16.772	15.3573	16.1974	15.8698	14.8405	16.1263	14.8817	15.8594	16.0864	15.3318	16.101	14.025	15.5078	14.3091	15.5326	14.5959	14.6338	14.5626	16.2669	13.6005	14.5947	16.4779	16.5987	14.5666	15.7759	15.0412	14.4096	14.3512	15.7713	16.4656	14.7571	14.4272	14.7871	15.571
P54802	10.8191	11.3091	11.072	11.2164	10.7637	11.7959	10.9606	9.50407	9.94896	10.9229	9.46464	10.3031	10.6106	9.7983	10.5849	9.83904	10.9697	10.0794	9.77622	11.7819	11.2306	10.7098	10.6212	9.92349	10.3579	10.7481	10.1949	10.4888	10.3175	11.6726	10.3364	10.4703	11.0514	10.1749	11.4984	10.4662	10.2594	10.3168	11.6972	9.55788	10.0133	10.4136	9.51827	10.2894	9.70255	10.8325	10.8922	9.91106	9.65397	11.0074	11.5092	9.92153	9.93805	9.92011	10.2339	10.6055	10.6742	10.3951	10.3528	10.0939	9.71596	11.4336	11.0514	11.3232	11.9667	11.3205	11.2099	9.69763
P54803	9.40328	7.54807	8.74142	7.86391	9.55311	8.43392	9.62138	7.71247	8.6412	7.97669	8.71599	11.8873	8.54594	7.70187	8.37917	9.11722	9.01948	11.7006	8.36365	8.85268	8.72736	11.7976	9.97282	10.9846	9.71174	9.69859	10.1577	9.51077	8.20991	8.31929	8.05526	9.07423	8.34844	8.43939	9.29907	8.11948	8.89097	8.825	8.99938	8.57202	11.3517	7.41963	9.17398	7.627	8.54037	11.7498	8.71791	10.5699	8.26437	8.40078	8.66443	11.2626	9.89631	11.5343	11.4675	10.218	9.64544	11.6742	8.6896	11.8557	11.2478	11.6937	8.63999	10.0467	8.67607	9.5076	8.60684	9.09197
P54819	13.9407	13.366	14.6905	13.178	13.7817	14.5079	13.9703	15.3035	14.5094	13.7432	15.3897	14.4071	13.8643	15.3507	13.6118	15.6705	12.828	14.0627	15.0278	14.0961	14.3686	13.7462	13.1139	13.0726	13.5481	13.9191	12.8493	14.1331	13.6955	14.7612	13.5547	13.8963	14.3228	12.4036	13.9278	13.0385	15.4422	14.4938	13.9932	15.3101	14.4006	13.5788	15.4754	13.6289	15.4257	12.8764	13.9456	13.7125	15.0963	14.2736	14.3639	13.7482	12.994	13.0999	14.1886	14.0159	14.0291	13.8531	13.3811	14.3699	13.8338	13.2358	14.0734	13.6133	14.527	14.2311	14.4573	12.5975
P54886	13.1422	12.8133	12.989	13.0146	13.2358	12.4917	13.064	13.1645	12.4992	12.8067	13.3576	12.4991	13.0558	13.4136	12.5163	12.5085	11.4373	12.2414	13.6688	13.0231	12.9608	12.3209	12.0255	11.7834	12.7298	12.2524	11.8317	13.3627	12.9476	13.1378	13.0179	13.4549	13.2358	12.564	13.3764	12.8471	13.1018	12.4706	12.506	13.576	12.6747	12.9479	13.2692	13.097	13.3471	11.7042	12.7962	12.6021	13.6114	13.2433	12.4264	12.1115	12.6826	12.2676	12.4149	13.1497	13.6264	12.3084	12.8062	12.1811	12.563	11.5742	12.314	13.2283	13.0803	13.3483	12.2486	13.2597
P54920	14.4847	14.0224	14.4682	14.4094	14.8976	14.7869	14.555	15.2486	15.7563	15.0304	14.7429	14.1271	13.4849	15.2082	14.2858	15.0635	14.5472	14.0694	14.6146	14.1021	14.329	14.459	14.8894	14.4756	14.3804	14.7822	14.9674	14.4472	13.7263	14.2489	14.3803	14.819	14.4975	14.4132	14.3314	13.8364	14.9727	15.7353	14.9252	14.6426	14.1729	13.6627	15.0904	14.0684	14.9752	14.6213	15.2045	13.9497	14.5477	14.1362	14.6376	14.2417	14.7227	14.4388	13.9485	14.0896	14.0519	14.4225	13.7253	14.131	14.5044	14.9249	15.6624	14.2961	14.2867	14.3243	14.8208	15.0115
P55001	11.8055	13.2477	11.1695	15.175	13.4114	12.5544	12.1062	12.9802	11.7822	12.6927	12.472	13.2899	10.8454	12.9601	11.264	11.6536	9.06601	12.2663	14.4916	13.5209	12.4517	13.792	12.1728	13.2393	12.2322	12.481	13.7081	12.9646	12.8911	11.1115	12.3808	11.8428	12.5971	12.4953	12.5349	12.2296	12.4847	12.727	11.6691	13.1891	11.5922	11.0249	12.0616	11.5472	11.6834	13.7275	13.2305	14.4659	14.7385	14.0428	10.9191	11.7806	12.3139	13.9213	12.234	12.5781	13.1072	12.8945	12.7643	10.9341	13.0647	13.2975	12.2116	13.5427	13.0463	13.3858	11.746	14.0668
P55010	15.4904	15.5974	15.2419	15.35	15.1552	15.0146	15.3205	15.131	14.8399	14.9312	15.0847	15.8716	15.5204	15.3529	15.3424	14.9907	14.9618	15.9763	15.5063	15.36	15.2339	15.7729	15.0229	15.4097	15.1282	15.0073	14.9026	15.3738	15.5738	15.2057	15.7368	15.3748	15.2745	15.3186	15.4806	15.4179	15.288	15.1619	15.235	15.4501	15.6517	15.6612	15.3479	15.7983	15.3999	15.5199	15.1778	15.7166	15.1383	15.1996	14.7916	15.36	14.8568	15.4382	15.6956	15.5098	15.5529	15.9139	15.4332	15.6467	16.2557	15.548	15.0287	15.0493	15.1201	15.0681	14.8963	15.0956
P55036	14.6984	15.2757	15.6126	15.6646	14.5141	15.5299	14.7374	16.2171	16.0182	15.6028	16.218	15.3989	15.595	16.3397	15.5954	16.1492	15.6745	15.3276	16.0898	15.6374	15.5777	15.168	14.3037	15.1348	14.6364	15.6584	14.4073	14.2892	15.4374	15.5631	15.7992	14.5117	15.6359	15.6029	14.6839	15.5421	16.1706	16.3093	15.9888	15.9778	15.3902	15.5368	16.0346	15.4813	16.3119	15.2429	16.1543	15.389	15.93	15.5499	15.6148	15.3432	14.3379	15.0679	15.3657	14.124	14.446	15.4103	15.4408	15.6336	15.5442	15.5207	16.1947	14.4	15.4385	15.359	15.2838	14.1952
P55039	11.8596	10.4858	11.3261	10.1708	11.7906	11.1722	11.6857	12.1485	11.5903	11.2469	12.1181	11.3861	9.46316	12.38	9.35733	11.8141	9.52538	11.4083	12.1903	11.2504	11.513	11.6445	11.271	11.2658	11.3511	10.5388	10.3452	11.6138	9.37873	11.2692	10.2036	11.4226	10.9803	10.0945	11.6198	9.95182	12.31	12.0685	11.2704	12.2293	11.6458	9.48423	11.8865	9.67025	11.9365	11.6101	12.0627	11.6786	11.8708	11.3142	10.8537	11.0752	11.6329	11.2681	11.5141	11.3833	11.6105	11.5875	10.6792	11.2877	11.353	11.0039	11.4701	12.0271	11.1941	11.5139	11.0268	11.6634
P55058	8.83304	10.6295	11.5121	10.7593	9.38371	12.0713	9.59043	9.9474	10.2248	10.4623	10.3632	9.92735	9.75652	9.78369	9.80821	9.78012	10.1276	9.77973	10.9907	11.0473	11.7889	10.9787	8.72443	9.89048	9.6642	10.6664	8.76034	9.32484	10.2778	10.9805	9.60401	9.11925	10.6371	9.42709	9.95715	9.9249	10.649	9.53681	11.3866	10.7452	9.12334	9.69793	10.7603	10.2229	10.4605	10.7168	9.97456	9.40368	10.356	11.1813	10.9422	9.42055	9.63538	11.1811	10.086	9.2614	9.67721	7.73123	10.508	9.18008	9.27936	11.357	10.4074	8.28855	12.0321	11.3983	10.9202	7.95877
P55060	18.3313	17.6999	17.7491	17.2842	18.2482	17.2166	18.5463	17.96	17.3637	17.5565	17.9868	17.5776	17.5133	18.2746	16.8439	17.4817	16.6092	17.241	18.1864	17.9502	17.7222	17.3351	17.6816	16.9027	18.5054	17.1	17.8627	18.4803	17.7171	17.8391	17.0381	18.1486	17.6353	17.1902	18.6836	17.2051	17.9443	17.4864	17.4651	18.1781	17.642	17.6819	17.9294	17.3296	17.715	17.0728	17.7535	17.8745	18.135	17.8595	17.364	16.8914	18.2243	16.8852	17.2601	18.5939	18.6797	17.028	17.7142	16.8009	17.5811	16.6883	17.1978	18.6612	18.0372	18.101	17.0342	18.0713
P55072	19.1181	18.5025	18.8723	18.4983	18.8744	18.9951	18.9991	18.439	18.2916	18.743	18.2565	18.4645	18.5801	18.5213	18.7768	18.5019	18.4532	18.6817	18.3145	18.9151	18.8058	18.5602	18.7187	18.3694	18.9596	18.9277	18.672	18.9473	18.4133	18.9118	18.7564	18.9093	18.8877	18.46	19.0416	18.6414	18.5161	18.4922	18.9554	18.1432	18.6553	18.2938	18.3134	18.4464	18.156	18.4987	18.2681	18.3858	18.2842	18.741	18.8115	18.4792	18.7598	18.2751	18.564	18.8133	18.782	18.8191	18.5012	18.6059	18.4322	18.4223	18.23	18.9404	18.9426	18.8057	19.0431	18.7252
P55084	14.3943	14.2827	13.9624	14.5224	14.4223	13.841	13.9776	14.1272	13.8337	13.4535	14.6418	13.9857	14.5475	14.409	14.3339	14.1488	13.6461	13.9422	14.6776	13.7822	14.0425	14.026	13.8721	13.1123	14.4406	13.362	13.7755	14.5711	14.6137	14.0255	14.3699	14.3103	13.4811	13.9908	14.0913	13.5681	13.938	13.967	13.5815	14.6505	13.9334	14.6224	14.3911	14.5598	14.5577	13.1787	14.0269	14.2836	14.7647	14.1493	13.0966	13.639	14.3307	13.7031	13.7669	14.1119	14.1511	12.8492	14.5612	13.5086	13.1497	13.5677	14.1593	14.4957	14.1099	14.1633	13.0117	13.8038
P55145	13.8764	14.604	14.5669	14.5103	13.9549	14.518	13.7879	14.3011	14.3297	14.003	14.5261	15.6488	14.9421	14.4177	15.0534	14.8072	15.088	15.7599	14.4119	14.7361	14.9394	15.6676	14.0048	15.2796	14.1315	14.9854	14.1382	13.7113	14.5734	14.6092	14.7476	13.9078	14.4473	14.307	13.7176	15.3346	14.5922	14.2334	14.6361	14.6415	15.5748	14.9158	14.647	14.6382	14.4556	15.4022	14.541	15.0307	14.3029	14.3948	14.9244	15.4268	13.9204	15.1654	15.5602	14.065	13.9732	15.9939	14.4191	15.6856	15.6501	15.6819	14.5925	13.5194	14.7126	14.2841	14.8538	13.4685
P55157	11.4107	11.1928	11.5754	10.3039	10.3863	11.1095	11.6118	11.821	11.4324	11.3521	12.1856	11.5685	11.5627	12.1418	12.5275	12.0768	11.6416	11.6402	11.8565	11.9829	11.583	10.7934	11.4414	11.4773	10.5133	11.2683	10.9139	11.7665	11.5217	12.1573	12.4872	11.7953	12.6974	11.479	13.4961	12.8915	12.9254	12.6694	13.3626	11.951	11.8372	12.0474	11.7568	12.7784	11.7627	12.3825	12.6668	11.4933	11.8113	12.1618	11.8551	11.4799	10.4423	10.6337	13.6774	13.5411	13.9264	13.1809	13.6745	12.2272	12.2049	11.1602	11.4867	9.44146	12.2472	11.7767	11.9404	10.8741
P55196	14.4278	14.1725	14.0715	14.0064	14.3048	13.8621	14.1164	14.1892	13.9904	14.0165	14.234	14.4037	14.7047	14.4252	14.7475	14.3863	14.5118	14.4184	14.1857	14.1893	14.2348	14.0853	14.4521	14.4446	14.6302	14.4549	14.5062	14.3333	14.3323	14.1861	14.7278	14.613	14.0782	14.1174	14.2235	14.5686	14.1735	14.0003	13.9988	14.2269	14.5763	14.4495	14.3764	14.7991	14.3174	14.167	13.9924	13.9754	14.1499	14.1126	14.4173	14.6242	14.4571	14.2665	14.2435	14.2284	14.353	14.7236	14.206	14.7152	14.8765	14.4386	14.2108	14.4097	14.2742	14.0903	14.4121	14.2954
P55209	18.5156	18.0824	17.5371	17.7362	18.0401	17.0582	18.1868	17.7134	16.9985	16.8589	17.9558	19.3515	18.2149	17.9625	17.8857	17.8135	16.9146	19.3433	18.1618	18.0097	17.3944	19.0518	17.42	18.2422	18.6602	16.7821	17.4724	18.7151	18.2033	17.7567	18.2938	18.4813	17.6892	17.5624	18.369	18.1784	17.9469	17.3735	16.8868	18.0653	19.3187	18.3119	18.2151	18.3153	18.1387	18.1454	17.2385	19.3932	18.2959	17.9533	16.9033	19.1375	17.7453	18.1853	19.2029	18.3363	18.5763	18.9036	18.2024	19.0383	19.1674	17.8313	16.7163	18.4936	17.7743	17.7532	16.9555	17.5943
P55212	12.5102	11.9135	12.0752	11.6009	12.4384	11.2447	12.2161	11.6131	10.4181	10.1034	11.6025	12.4369	11.8717	10.9731	10.496	10.9734	9.45496	11.9017	11.7039	11.5806	11.2659	11.6187	10.6904	9.5474	12.9795	11.0922	10.8602	12.5619	11.8818	11.585	10.6287	11.3034	11.0695	10.0358	11.8402	10.5645	11.8464	10.8174	10.7322	12.1022	11.8991	12.4186	11.4916	10.5636	10.9495	10.2277	10.2043	11.6709	11.3464	11.4433	10.8527	11.3328	11.2145	10.3081	11.2297	11.8598	11.5319	10.5812	11.504	11.4599	10.8145	11.1753	11.043	12.0804	11.1579	11.4133	10.7511	10.507
P55263	13.0534	13.2744	12.8334	13.5887	13.115	13.4349	12.8929	12.621	13.4456	13.598	12.7746	13.012	13.0421	12.6624	13.2756	13.2091	13.622	12.9615	13.1627	13.1212	13.6527	13.2596	12.9338	12.9757	12.7417	12.9594	13.0575	12.7981	13.1019	13.1756	13.3626	12.8067	13.2571	13.9256	12.8809	13.1638	12.9893	12.9846	13.703	13.0255	12.8841	13.2909	12.9365	13.6276	13.2678	13.485	13.3765	12.9594	12.8879	12.9566	13.1303	12.398	13.5087	13.6358	13.0655	12.9272	12.9402	13.0198	12.9806	13.1675	13.4815	13.2762	13.6605	12.8071	12.9089	12.5912	12.4488	13.0797
P55265	16.2639	16.5661	16.8591	16.5794	15.9159	16.6837	16.3343	16.371	15.7542	16.5864	16.1253	16.4567	16.099	16.1158	15.9128	15.6404	15.9397	16.387	16.4733	16.8399	16.7355	16.415	15.4696	15.9552	15.8189	16.55	15.4659	16.0412	16.2925	16.7246	16.1986	15.8399	16.5972	16.3194	16.2739	16.2709	16.4738	15.9585	16.5979	16.2863	16.0181	16.2606	15.9474	16.4123	16.3409	16.1925	16.0605	16.2037	16.392	16.8672	16.4357	16.1942	15.7406	16.0314	16.4002	15.931	16.1654	16.4343	16.4815	16.7835	16.5181	15.9503	15.8806	16.1478	16.7431	16.855	16.5898	15.8277
P55268	10.3896	9.47245	9.66216	9.94667	9.0573	10.0559	9.54951	9.14276	9.08665	8.65701	8.51604	9.85527	10.255	8.76874	10.3633	9.74664	9.70988	8.60708	10.0026	9.83616	8.81819	8.43474	9.88302	8.87138	10.5863	9.59565	10.932	9.77887	9.86472	9.36013	8.45652	8.93662	9.53341	9.36266	9.10695	10.0338	9.72444	8.15191	10.0705	9.20341	8.59968	8.58411	9.03566	8.52033	8.50412	9.8502	9.82424	9.56355	10.6399	9.22852	9.71524	9.44189	9.26465	9.81066	9.04345	9.71452	9.89057	8.80988	10.2328	8.02596	9.43746	9.40045	9.16978	10.2643	10.3509	9.63606	9.577	9.79087
P55290	8.41069	8.2743	9.07875	9.12784	9.98182	9.51501	8.65064	8.03085	11.3081	10.8113	8.65205	7.90873	7.10946	7.63272	8.7388	9.06747	11.4694	8.96745	9.02748	8.97374	8.92631	9.56797	11.8016	11.5232	8.30988	10.5975	12.5379	7.91785	8.02957	8.07375	8.99884	8.04097	9.57033	9.94402	9.05842	8.92568	9.3561	11.4158	10.4552	8.10208	7.76527	8.85382	10.2266	7.90805	9.84847	11.6023	11.0169	8.39961	8.98813	8.61016	10.5485	9.80835	10.9287	11.3619	8.29449	8.45803	7.29486	9.15884	8.78027	8.62871	8.51173	12.5076	11.9147	8.2374	8.72031	8.61195	9.85614	11.7255
P55316	9.51992	10.4535	9.90202	11.3326	10.6096	10.3156	10.6233	10.7995	10.3857	11.1562	10.3817	10.3857	10.8271	10.8631	11.4779	11.3605	11.1526	10.5645	9.49456	10.5206	10.3664	11.0468	11.9395	13.1218	12.1112	10.93	10.8432	10.2536	10.3996	9.74086	10.5755	8.91188	9.56209	10.9782	8.79017	10.7282	9.05112	10.4687	10.1103	9.68116	12.2403	9.70366	9.09946	9.52896	7.62755	12.3436	10.6224	12.834	12.1634	10.7956	11.869	12.7528	12.356	13.1926	10.5921	9.21692	8.40436	11.7104	10.4061	9.66711	9.65939	10.1861	8.64381	11.1984	10.3149	11.1962	10.8299	10.8211
P55735	11.4309	13.1213	12.901	13.1531	11.677	13.543	11.8519	12.4832	12.1616	13.1517	11.5507	12.4726	12.3333	12.4534	12.6885	11.8628	12.6832	12.5998	12.4748	13.2693	13.2254	12.7991	11.2861	12.8468	11.0975	13.2849	11.4827	10.7303	12.5971	12.9018	13.0958	11.792	13.1456	12.6479	11.4446	12.7937	12.3799	12.5178	13.3463	12.0413	12.4385	12.7206	12.2934	13.031	11.4013	13.0549	12.3918	12.785	11.972	12.9299	12.6843	12.4749	11.406	12.8923	12.2759	10.633	11.3451	13.222	12.4475	11.87	13.2745	13.239	12.4093	11.0198	12.5181	12.5857	13.1167	11.2134
P55769	14.2905	15.4317	14.9881	15.5112	14.2594	15.138	14.6694	14.9661	14.6509	15.1543	14.7572	14.6588	15.3697	14.9967	15.4105	14.5483	14.9903	14.7714	15.2443	15.222	15.1428	14.5645	13.9735	14.4444	14.2537	14.5723	14.0499	14.378	15.3415	15.1856	15.7865	14.5567	15.3052	15.2969	14.8105	15.3822	15.0912	14.7698	15.05	14.9274	14.7836	15.2456	14.9551	15.6398	14.9247	14.5936	14.6134	15.1103	15.1041	15.2332	14.8505	14.5183	14.1849	14.557	14.7132	14.5803	14.6226	14.7677	15.3099	14.5571	14.8748	14.3951	14.3379	14.5064	15.38	15.1806	14.6665	14.1557
P55786	17.1766	16.9344	16.6658	17.0704	17.3169	16.7371	17.1886	16.9908	17.0478	16.7978	16.4863	17.072	17.158	16.9285	17.3504	16.8648	17.5453	17.2793	16.7795	16.5487	16.7766	17.2224	17.3942	17.4383	17.1894	17.0953	17.5386	17.0023	17.0175	16.673	17.3878	17.3913	16.6129	17.2977	17.0686	17.2447	16.9295	17.043	16.8661	16.8221	17.1527	17.1372	16.9179	17.0572	16.4031	17.3649	17.095	16.8673	16.7007	16.5068	17.0231	17.4915	17.3718	17.3668	16.974	16.5864	16.6524	17.3585	17.1744	17.2808	17.1041	17.7413	17.4946	16.8082	16.6856	16.4636	16.9808	17.5578
P55789	9.98798	10.8899	10.1171	10.6681	10.2974	10.3265	9.35881	10.2552	10.2185	10.2967	10.6016	10.8905	11.3206	10.3769	11.124	10.6277	11.4123	10.8664	9.73343	9.8396	10.2635	10.2599	10.586	10.9267	9.85818	10.5234	10.2249	10.1664	10.6865	10.5123	10.7202	10.7167	9.92637	10.4629	10.5039	10.8538	10.2501	9.25298	9.93874	10.223	10.8579	10.9438	9.72494	10.9635	10.0648	10.2238	9.38578	10.4513	10.6709	10.5167	10.9079	10.4905	10.134	10.3086	10.8461	9.4561	10.6476	10.804	11.0854	11.2836	10.2954	10.155	10.3299	10.4693	10.8808	10.6564	11.0879	10.6416
P55795	12.6135	13.6367	14.3278	13.9082	12.8255	14.2577	12.771	13.4937	13.2551	14.1996	13.9894	14.3249	14.2969	13.9821	14.0706	13.9006	14.0438	14.2929	13.5614	14.3055	14.4894	14.4481	12.6499	14.3981	12.7716	14.6992	12.4497	12.547	13.5112	14.2435	13.4844	12.5658	14.2547	13.5748	12.5932	13.6908	13.6299	13.1931	13.949	13.2923	14.8615	13.5361	13.4569	13.7396	13.5741	14.0988	13.2594	14.2844	13.3532	14.3971	14.914	14.4426	12.6273	14.3026	14.1795	12.8113	12.7463	14.3837	13.3275	14.3094	14.2106	14.4392	13.4151	13.4932	14.8982	14.9739	14.9201	13.4938
P55809	13.4865	12.9858	13.9013	13.9977	14.1893	14.0648	13.584	14.2283	15.1395	15.1022	14.3582	13.6822	13.9589	14.5091	14.1892	14.2783	15.6945	13.9252	14.3155	14.0453	14.3197	14.0696	15.806	15.7463	14.2864	15.0225	15.6767	13.8432	13.7271	14.0353	13.9263	13.713	14.0659	14.827	13.4668	14.3263	13.2932	14.5532	14.004	14.4026	13.8621	14.2233	14.2916	14.144	14.3091	14.7452	15.2335	13.8646	14.4312	14.1815	15.7185	14.8544	15.3757	14.8834	13.8794	13.7629	13.6634	13.9362	13.6797	13.5929	13.8948	14.0741	14.9299	14.1699	14.3898	14.6775	14.69	16.3033
P55884	15.1838	14.3408	15.4279	14.2873	15.0609	15.2076	15.3361	14.4908	14.1548	15.2416	14.6084	14.4118	14.1937	14.3557	14.0237	14.209	13.3759	14.5748	14.7126	15.5781	15.3706	14.4283	14.5284	13.8097	15.2861	14.9669	14.5911	15.3462	14.3903	15.3664	14.2495	15.116	15.3773	13.8845	15.2943	14.1523	14.545	14.1614	15.1696	14.6167	14.3937	14.4852	14.5323	14.0967	14.4654	13.9281	13.9443	14.5625	14.6496	15.6039	15.0391	13.8801	15.0281	13.931	14.5187	15.3492	15.3955	14.0329	14.7195	13.9608	14.531	13.7668	13.8885	15.2533	15.6214	15.5261	14.9296	14.7845
P55957	9.68534	9.42951	10.9423	8.81378	10.3823	11.0061	9.33476	10.1275	10.7155	11.1507	10.2294	10.3674	8.02434	9.97317	9.26509	10.4623	10.1134	10.0464	9.85932	10.414	11.4476	10.8166	10.3534	10.6559	9.84687	10.929	10.0943	10.3126	9.63348	11.3144	9.23441	9.68664	11.4054	8.96895	9.67937	8.86768	9.80554	10.0986	10.4986	10.4898	10.7323	9.43622	10.6562	8.46939	10.5727	10.2234	9.91809	10.6516	10.2761	10.8512	12.106	11.1184	9.74393	10.3717	9.81368	9.60667	9.60162	10.0001	9.08658	10.1397	9.99097	10.3621	10.0918	9.64296	10.8548	10.864	10.8279	9.48133
P56134	11.8837	11.3918	11.5592	11.4054	12.0853	11.9936	11.8447	12.0156	12.5349	11.8837	11.5507	12.1886	11.1891	12.1186	11.761	11.7071	12.1984	12.522	11.8873	11.8206	11.4034	12.5437	13.7733	13.3741	11.865	11.4732	13.003	11.7648	11.8621	11.2356	11.9881	12.1028	11.6063	11.7868	11.6393	11.2606	11.0901	12.3765	11.1506	12.1429	12.0454	11.6685	12.1177	11.5995	11.76	12.3165	12.4983	12.6064	12.6284	11.664	12.1851	12.6035	12.7895	12.9175	12.7077	11.6285	12.0644	12.4102	11.7185	12.1538	11.9676	12.4966	12.7709	12.2862	11.6341	11.6931	11.3133	12.7392
P56181	11.456	11.4243	11.9213	10.3608	11.4529	11.4217	11.0848	11.5284	11.4204	11.0615	11.7758	10.8252	11.6	11.2617	11.4121	11.9742	11.7282	11.3013	12.2565	11.3022	10.9999	10.7383	12.2836	11.3051	11.3859	11.3091	11.0069	11.2585	11.5268	11.8075	11.3034	11.6238	11.8735	10.8495	11.6297	10.8602	11.3248	12.0832	11.1409	12.3561	10.9971	11.507	12.0437	11.2471	12.3043	10.1897	11.3155	11.1963	11.9085	11.669	11.967	11.3919	10.8788	10.5136	10.93	11.6052	11.3594	11.0767	10.3991	11.4061	10.5494	11.3256	11.9776	11.1558	11.1449	11.5254	11.4715	10.5223
P56182	13.9916	13.7339	13.5447	13.6695	13.7759	13.6522	14.4751	13.5891	13.1103	13.5704	13.5207	13.9334	13.6333	13.2883	13.2518	13.0248	12.6879	13.8167	13.984	14.113	13.6204	13.8195	13.2156	13.1542	13.7781	13.2483	13.1531	14.2257	13.9962	13.9152	13.6046	14.0924	14.0048	13.5914	14.5199	13.5821	13.6471	13.257	13.5107	13.7423	13.8279	13.6307	13.5657	13.3129	13.3512	13.2642	13.184	14.3487	14.1146	14.2923	13.6528	13.4578	13.4348	13.2762	13.9737	14.4397	14.5955	13.7533	14.1613	13.701	14.0148	13.2688	12.8558	14.3948	13.9007	14.0083	12.8171	13.4654
P56192	14.5033	14.4593	15.0014	14.5485	14.5482	14.9498	14.3737	14.3093	14.1063	14.6317	14.2853	14.0542	14.4018	14.426	14.1717	13.7893	13.7792	13.8841	14.1979	14.9688	15.0649	14.0017	13.9023	13.55	14.4027	14.7202	14.1143	14.5671	14.5272	15.0849	14.28	14.3849	15.051	14.3652	14.4593	14.5559	14.4277	14.1762	14.9742	14.2765	13.9894	14.3647	14.2106	14.3054	14.1188	13.8632	14.2508	14.0509	14.134	14.9379	14.6034	13.457	14.1675	13.4591	13.8041	14.4255	14.534	13.7239	14.7221	13.657	14.2556	13.4261	13.9746	14.209	15.1326	14.9909	14.6559	14.355
P56211	11.712	11.6079	12.0786	10.5503	11.3659	11.4782	11.7537	11.7376	11.5709	11.3526	12.3244	12.6126	12.0623	11.7784	11.3562	12.3135	11.3806	12.1799	11.4497	11.3186	11.5413	11.729	11.3716	11.8952	11.7159	11.6978	11.0931	11.8109	11.8764	12.0894	11.4729	11.4793	11.5968	10.9815	11.9166	11.113	12.015	11.7108	11.3241	12.3508	12.8536	11.9328	12.1889	11.974	12.4097	11.7448	11.4192	11.8876	11.4517	11.2804	11.8911	12.5933	10.76	11.1844	12.4694	12.0886	11.9975	12.4706	11.1618	12.974	11.9061	11.9379	11.5243	11.36	11.7801	11.2599	12.0085	10.9436
P56377	11.5696	10.903	12.1502	10.3279	10.7355	11.5562	11.5971	11.3342	10.9301	11.1568	12.2224	12.4796	11.1458	11.2183	10.999	11.6129	10.1002	12.1551	11.4733	11.5218	11.1396	11.897	10.2574	11.2679	11.4561	10.9813	9.86651	11.1779	10.9944	12.1744	10.3974	11.7753	11.8476	10.1892	12.1626	9.91533	11.7931	10.8502	11.9765	12.0412	12.9374	10.5076	11.2121	9.97933	11.7204	11.3847	10.4382	12.2899	11.4932	11.5568	11.3301	11.7034	9.79508	11.3809	12.3603	11.3532	11.1867	11.8047	11.2801	12.5058	11.8077	12.0868	11.0361	11.5157	12.1219	11.9921	11.2888	9.20418
P56378	11.0212	11.0481	11.2462	10.8015	10.4365	11.6612	10.7028	9.97263	10.889	11.63	7.89823	10.3922	10.3054	9.40471	10.2475	9.31221	10.6951	10.6164	9.42551	11.3667	11.6436	10.4184	12.6673	11.3721	10.242	11.5208	11.8631	10.8701	10.0864	11.1423	11.1569	11.1788	11.3773	11.6575	11.0041	9.5307	8.77456	10.0809	11.159	8.82049	10.0339	10.6339	10.1912	10.4676	10.216	10.2626	9.18602	10.7211	9.51414	11.073	12.6755	11.1128	11.0531	10.3853	10.8308	11.5922	11.1421	9.62601	10.4054	10.2283	9.32416	10.8772	10.2855	10.8175	11.4565	11.5637	11.0782	11.1158
P56385	14.4355	13.743	12.8089	12.5086	14.0733	12.7976	14.4044	15.7024	16.5119	13.1126	15.4227	14.3333	13.6798	15.6342	14.1067	15.8392	14.5712	14.8183	15.373	12.3872	12.7525	14.585	15.9819	15.4342	13.8031	12.614	14.855	14.3629	13.964	12.7815	14.1009	14.4048	12.474	14.0041	14.4861	12.9965	15.6117	16.2197	12.5695	15.7736	14.3968	13.5738	16.0204	13.759	15.9666	13.9738	15.5938	14.9248	15.5555	12.6679	13.5077	15.2983	14.0769	13.987	15.0031	14.3478	14.6173	13.9598	12.7505	14.7895	14.1084	14.9483	16.1768	14.5831	12.7217	12.7425	12.0163	13.7402
P56537	12.0533	12.0368	11.5853	12.1244	11.6317	11.6623	12.0304	11.417	10.5007	10.7921	11.1044	12.1003	11.6567	10.8251	11.8456	11.1223	10.8708	11.8523	11.7951	11.8793	11.4479	12.0837	11.3318	12.1663	11.8879	11.3796	11.0464	11.915	11.5426	11.7109	12.1568	12.0295	11.6883	11.4393	11.7503	11.7278	11.333	10.8298	11.8455	11.4858	12.0154	11.7498	11.3879	11.8302	10.9511	11.9105	10.8017	12.2613	11.3484	11.6637	11.6766	11.6752	11.1648	12.1113	11.005	11.5574	11.5689	12.416	11.3802	11.0217	12.4266	11.8562	10.7782	11.6027	11.4391	11.4828	11.5094	11.1989
P56545	14.2161	13.8565	14.4743	13.8451	14.2788	14.0028	14.3006	14.0151	13.5222	14.235	14.1837	14.8829	13.7245	14.1757	13.5741	13.6351	12.6177	14.6618	14.4192	14.8195	14.4667	14.7643	13.4662	14.3584	13.8529	13.8347	13.3275	14.3007	13.7751	14.4774	13.7342	14.3143	14.6617	13.645	14.8516	14.0972	14.2209	13.6646	14.2	14.5088	14.7048	14.047	14.0813	14.2606	14.2128	14.3868	14.0532	15.1592	14.3263	14.4345	13.9788	14.2682	14.1455	14.6714	14.8555	14.4689	14.9036	14.9811	14.2952	13.8631	15.1181	13.9316	13.563	14.4692	14.5856	14.5664	13.8803	14.1029
P56556	11.2537	12.0638	12.4839	12.0391	11.1055	12.5713	10.9009	10.9064	11.7554	12.6878	11.0519	11.3232	12.1927	10.9311	12.3732	10.9952	12.4989	11.448	10.7952	12.5289	12.6413	11.4771	12.3005	12.1466	11.1916	12.4816	11.7495	10.5406	12.1867	12.2006	12.4749	11.2525	12.7974	12.2423	11.1486	11.6954	10.3112	11.4116	12.31	10.9933	11.2403	11.9227	11.2483	12.3079	11.1018	11.6233	11.2325	11.8628	11.2051	12.7597	13.1788	11.9296	11.3805	11.4909	11.9741	11.4077	11.5833	11.3426	11.9112	10.6336	11.3744	11.802	10.8962	11.2893	12.4974	12.3174	12.6043	11.3529
P56706	11.2937	8.872	9.4743	9.92961	11.1252	9.37707	9.14586	9.34763	7.73614	9.55572	9.83289	10.5501	7.71805	11.2471	8.42009	10.9136	8.81097	9.98392	11.7126	10.0069	9.78284	9.7844	9.25093	7.90263	8.68386	9.43324	9.5582	12.1427	9.78426	9.31923	8.95914	9.58924	9.7995	9.46315	9.57532	8.05308	9.65217	10.314	8.95791	11.4637	8.70035	8.86677	10.376	9.70375	11.402	8.90799	10.0843	8.76181	10.1349	8.91112	9.65718	9.67038	10.5611	9.65722	8.86679	9.31965	8.98588	9.87659	7.34021	8.04381	8.8176	9.62468	10.2855	9.64374	8.4498	9.33208	10.2139	10.4345
P56747	12.0472	14.6629	10.2462	14.1214	11.0263	13.0144	13.4687	11.505	10.3841	10.814	11.5034	11.3838	11.6385	10.6467	12.4372	10.9879	11.4749	11.2329	12.3963	13.2751	11.4578	10.9428	12.884	10.0606	12.0551	11.7554	12.7572	11.7888	11.4002	9.96415	9.69138	8.33276	11.8585	10.2994	12.8244	11.8701	13.0507	11.875	11.968	10.6917	11.0323	11.309	10.5616	12.1354	11.2676	10.2639	11.2579	11.1545	13.4808	12.9909	11.1085	10.6956	11.7327	10.0174	10.4237	13.8574	13.1333	10.037	12.0318	10.3651	11.3137	10.3253	10.0919	14.2531	13.6477	13.4863	11.9163	11.8564
P56945	10.3921	10.4729	11.2559	9.77259	10.769	10.6768	10.7175	10.1213	10.5675	11.0181	9.84486	10.3167	9.66459	9.54059	9.15971	8.97299	10.5516	10.3253	9.68821	9.52377	10.7908	9.47074	10.2291	9.5806	9.76789	10.6113	9.64979	9.62359	10.702	10.5931	10.3173	9.72754	9.01922	9.9331	10.0466	9.84625	10.6999	10.3175	10.5869	9.61098	10.2998	10.2681	9.53302	10.6324	10.0094	9.83349	10.2284	9.29159	9.70776	9.67805	10.9943	9.90211	10.9304	9.75863	10.2074	10.9344	9.9379	9.79396	10.7636	9.98455	8.93563	10.3514	10.5195	10.6259	9.68538	10.1334	10.8448	10.2
P57076	10.8001	9.68604	10.9391	9.21478	9.78275	9.91118	10.644	10.2617	9.25176	9.3699	10.6339	9.40308	10.2003	10.1431	8.54132	9.95666	8.64195	8.63204	10.5242	11.1874	9.77286	9.4712	9.57819	7.98082	10.4388	9.54006	9.81186	10.8936	9.40504	10.1291	9.49716	9.81411	10.3781	8.69221	10.1103	8.95826	10.1655	9.5234	8.66929	10.6342	9.4485	10.278	10.4157	9.95318	9.94058	6.97886	9.73233	9.69971	10.0963	9.7094	9.38717	8.99586	8.8869	8.28298	9.15653	10.5999	11.2377	9.0328	9.37172	9.60248	8.69329	8.55035	9.88924	10.8998	9.75427	10.1594	8.61251	9.91684
P57087	8.09052	8.38323	9.31443	8.78581	8.1251	8.85237	8.10991	9.03427	9.06955	9.39036	9.88038	9.65632	8.96635	9.5077	9.38596	8.99869	9.15737	10.2308	9.70639	9.29045	9.91884	9.42515	9.02176	9.58205	8.74324	9.54541	9.04665	8.39264	8.50878	9.57655	9.18103	9.34357	9.62043	8.83194	8.13046	9.1509	9.43935	9.33987	9.78895	9.75177	9.70332	9.59822	10.4046	9.31723	10.1537	10.3772	9.87341	8.23118	8.67569	9.00937	9.30537	9.56981	9.07616	10.1452	9.3664	9.61293	9.65487	10.2239	9.85075	9.81227	9.98237	10.468	9.87882	7.91002	8.8848	9.30599	9.74043	8.74225
P57088	11.1844	12.2576	12.2581	12.1311	11.1174	12.353	11.5844	12.2523	12.0897	12.3684	12.101	11.7667	11.7643	12.335	12.2701	12.0129	11.7863	11.9172	12.1315	12.1093	12.4883	11.6967	11.0473	11.5303	11.1415	11.7557	11.2577	11.0228	11.7625	12.1395	11.8553	11.363	12.474	12.42	11.2219	12.3281	11.9066	12.0827	12.5063	11.9717	11.729	11.8185	12.135	11.8595	11.7695	11.9068	11.9379	11.8711	12.145	12.5438	12.2557	11.7717	11.4229	11.2528	11.9836	11.5184	11.5382	11.9547	12.2149	11.5627	11.8266	11.5171	11.818	10.8373	12.5957	12.1501	11.9435	11.2158
P57105	10.3614	9.55518	11.8349	8.94286	10.0462	11.8168	10.4524	10.8097	10.5289	11.5348	11.2332	10.5933	9.56433	10.2844	9.67839	11.3829	9.40515	10.8665	10.548	11.6586	11.6065	10.1219	10.6312	10.5681	10.4185	11.699	10.6311	10.3203	10.375	11.9251	10.0712	10.2649	11.7801	9.18273	10.5333	10.0801	11.1864	10.6612	11.7457	10.8921	10.8676	9.98311	10.2927	10.2169	11.5034	9.10789	10.0352	10.2829	11.013	12.0255	11.9002	10.5171	9.94732	9.7556	11.0202	10.876	11.0738	9.96313	10.2707	10.7762	10.0695	9.44402	11.064	10.7901	12.575	12.2559	12.0955	10.5466
P57678	11.8072	12.6088	12.3702	12.1484	11.6869	11.9257	12.0991	12.2847	11.5403	12.236	12.2676	11.7092	12.2504	12.3989	11.8981	11.6035	11.691	11.2936	12.089	12.3803	12.0701	11.5298	11.5128	11.2387	11.9219	11.8161	11.3896	12.1409	12.6499	12.2823	12.2022	11.8599	11.9678	12.0387	12.1219	11.8131	11.9065	11.687	12.081	12.2393	11.9421	12.5571	11.7577	12.0171	11.6461	11.2614	11.8885	12.2485	12.4715	12.4436	12.1095	11.3481	11.7383	11.371	11.6549	12.1346	12.2194	11.1516	12.5019	10.8007	11.3279	11.5974	11.4108	12.1521	12.5157	12.6262	11.9109	12.1845
P57723	12.0258	11.8723	12.1313	12.0216	11.7484	11.9325	12.1205	12.1833	9.79995	11.3589	11.8571	10.7402	12.4035	12.0386	12.3989	11.3825	10.8952	10.805	11.6489	12.2225	12.1976	11.2238	10.3721	9.90051	12.5291	12.4861	11.1349	11.7377	11.5643	12.2738	12.4137	12.3995	12.4145	11.3389	12.6669	12.8358	11.8439	11.105	12.0264	11.6519	11.2801	12.0568	12.0348	13.0478	12.0582	10.452	11.0561	11.1868	11.9644	12.7325	11.6478	10.6946	11.3173	9.96923	11.602	12.7616	13.131	12.1462	12.8273	11.6385	11.9677	10.5099	10.8812	12.3773	12.3528	12.5721	11.749	11.1645
P57737	13.6621	13.9775	13.6413	14.4912	14.2342	14.1667	13.8313	14.9414	15.1766	15.4701	13.9607	13.8929	13.8595	15.0852	14.828	14.6188	15.2261	13.9679	13.7419	13.8027	14.7004	14.735	15.0781	16.0986	14.1677	15.5763	14.5603	13.6326	14.1048	13.8414	14.6199	14.0937	14.5416	15.1592	14.2028	14.733	14.5162	15.1428	15.1911	13.4351	14.1874	13.486	13.9869	14.5074	14.2759	15.6317	15.1787	14.7357	14.5538	14.2976	15.743	15.914	15.6305	16.1453	14.4523	13.5409	13.3645	15.1841	14.4131	14.111	14.8567	15.3225	14.8714	14.0072	14.2787	14.2896	15.6553	15.177
P57740	15.527	14.9614	15.2919	14.6444	15.2332	15.1286	15.7019	15.0829	14.3669	15.1091	15.1144	14.9693	14.8775	15.1824	14.5993	14.8555	13.9226	14.847	15.4266	15.5462	15.1745	14.7827	14.5338	14.2111	15.6427	14.753	14.5149	15.67	15.0805	15.3205	14.5463	15.4357	15.2641	14.7054	15.806	14.6336	14.9841	14.5858	14.8336	15.1819	14.9459	15.0073	14.9864	14.7723	15.03	14.2606	14.7145	15.2104	15.3776	15.5348	14.9443	14.5512	15.0617	14.2994	15.0237	15.7616	15.9041	14.5228	14.8184	14.7677	14.7908	14.2037	14.3118	15.9614	15.5793	15.5603	14.6299	15.1179
P58546	13.5168	13.6049	13.7652	13.8658	13.8463	13.8906	13.3227	14.9444	15.5744	14.1594	14.8341	14.1124	13.9292	14.9094	13.9131	14.8554	14.525	14.1149	14.3897	13.4681	13.8825	14.6929	14.0401	15.5826	13.5184	14.1134	13.8887	13.2558	13.7164	13.811	13.7061	13.2767	13.6862	13.997	13.0528	13.8791	14.8277	15.0678	14.1621	14.5199	14.2826	13.6915	14.6744	13.5145	14.5574	15.3121	15.3408	14.1734	14.4001	13.3761	14.5244	14.8244	14.2956	15.5404	14.1342	13.0348	12.7138	14.2602	13.5485	14.4594	14.5623	15.1631	15.2657	13.091	13.6382	13.4352	14.2874	13.7518
P59998	14.5281	14.8248	13.9826	15.0213	15.0576	14.2441	14.8166	14.7104	15.1557	14.6162	14.6163	14.3151	14.7789	14.9667	15.1539	14.7223	15.679	14.4355	14.4628	13.989	14.1565	14.5978	15.4806	15.0654	14.8437	14.716	15.563	14.5308	14.7403	13.8204	14.9318	14.9562	14.1135	15.3357	14.6691	15.0195	14.589	15.2793	14.4726	14.6427	14.4522	14.8198	14.747	14.6579	14.3341	15.0693	15.1757	14.6341	14.5846	14.0875	14.5499	14.782	15.6264	15.1455	14.528	14.4022	14.4204	14.7321	14.6142	14.2837	14.4361	15.2208	15.2877	14.6296	13.9256	13.9635	14.5712	15.5602
P60033	13.4494	15.5587	15.4442	16.6357	14.1564	16.9859	13.1375	15.4648	16.4974	16.594	14.2443	14.3207	13.6295	14.7187	14.7557	14.9415	15.6415	14.86	15.1943	15.7702	16.1978	15.2151	15.0605	15.9367	13.663	17.0314	15.6663	13.1776	15.1611	15.3403	15.8588	13.9017	15.977	16.0239	12.9104	15.4899	14.9625	16.011	16.5433	14.7922	14.0073	14.9236	15.1048	14.5422	14.7814	15.8818	15.6077	15.2782	15.5074	15.9698	16.3244	14.8394	14.4947	15.468	14.4698	13.1831	13.2927	14.5163	15.4523	13.1345	14.999	15.4874	16.2255	13.7918	16.5915	16.2351	16.6387	15.4017
P60174	18.3084	19.1444	18.9531	19.4996	18.4488	19.32	18.9242	20.0973	20.3484	19.3691	19.1946	19.2871	19.4209	19.917	19.9713	19.929	20.2264	19.214	19.1325	18.8884	19.3107	19.3994	18.6188	19.8846	17.7415	19.4404	18.4998	17.927	18.8906	18.9469	19.8899	18.4891	19.0607	19.6887	18.2161	19.65	19.7547	19.9266	19.4726	19.0969	19.3843	19.3377	19.8883	19.5974	19.5926	19.5317	19.628	19.0145	18.9296	18.5231	19.5354	19.9268	18.6406	19.8277	19.3213	18.2249	17.7281	20.0266	19.0038	19.649	19.862	19.8979	19.8513	17.6293	18.4113	18.1247	19.7136	18.3172
P60228	16.6211	15.8956	16.0989	15.7328	16.4314	15.8798	16.7586	15.0033	14.5636	15.8496	15.0444	16.1692	15.879	15.1358	15.5495	14.7026	14.8936	16.3107	15.4471	16.3578	15.8937	16.1712	15.737	15.4818	16.4285	15.5069	15.5302	16.7542	15.8712	16.1042	15.8043	16.3893	15.9001	15.6188	16.7641	15.6172	15.1801	14.8189	15.7674	15.1788	15.9866	16.0149	15.1301	15.8016	15.1392	15.499	14.6625	16.258	15.2264	16.3493	15.5142	15.5949	16.1391	15.621	16.3926	16.8142	16.859	15.8146	15.9332	16.3528	16.1122	15.25	14.5811	16.8796	16.0889	16.2301	15.6407	15.9344
P60468	14.1912	12.8046	12.8133	13.3475	13.963	13.1897	14.3542	8.60528	8.7668	12.1434	8.47568	13.9874	13.2298	8.53316	13.2442	8.68256	12.9121	14.2786	7.79044	12.883	12.9884	14.2823	14.1853	13.9052	14.1379	12.1665	13.9146	14.2171	13.1914	12.6734	14.0142	14.0569	12.9018	13.357	14.2822	13.1327	8.5798	9.0665	13.4765	8.14086	13.8866	13.358	8.58962	13.1468	8.20217	14.0103	8.34474	13.9732	8.49142	12.7921	12.0738	14.0341	13.5431	13.7373	14.4611	14.2836	14.5192	14.333	13.3911	14.3739	13.9412	14.3737	8.9672	13.9594	12.4528	12.5245	12.6194	13.4126
P60510	12.0836	11.9501	12.303	12.2349	12.2145	12.0405	12.2119	12.8643	12.5013	12.0672	13.2635	12.4041	11.8954	13.0769	11.4828	12.3033	10.6258	12.09	13.14	12.2776	12.1788	12.0355	11.4723	11.5563	12.0153	11.6057	11.2946	12.3775	11.7419	12.1189	11.9069	11.987	12.1293	11.2539	12.3094	12.1484	13.047	12.704	11.7318	13.5367	12.2616	12.2869	13.001	11.8965	12.9925	11.4654	12.8039	12.1503	13.2762	12.1373	12.1004	11.8117	12.302	11.8946	12.1466	12.778	12.5227	11.7033	12.8621	12.146	12.2469	11.0501	12.0171	12.6192	12.65	12.4248	11.7826	11.6985
P60660	15.7889	15.8333	16.246	15.6606	15.4911	16.1131	16.0851	16.2253	15.5936	15.8905	16.1905	15.9078	15.8487	16.1205	15.6151	15.8708	15.2594	15.7185	16.045	16.3849	15.8699	15.8373	14.9217	15.3334	15.6185	15.9744	15.0531	15.6565	15.5899	16.1875	15.6753	15.465	16.0503	15.372	16.1425	15.6428	16.4999	15.9378	16.2784	15.96	15.8757	15.6243	15.8511	15.3886	15.8422	15.5411	15.75	15.89	16.0083	16.3156	15.2949	15.3128	15.1655	15.4331	16.0422	15.5438	15.7035	16.0004	15.8311	16.216	15.7407	15.3489	15.6439	15.7991	16.1293	16.2481	15.8521	15.0261
P60709	18.1571	19.1258	18.6004	19.2507	18.4649	18.4742	18.0449	18.4348	18.7864	19.3162	18.2811	18.3918	19.266	18.9035	19.4508	18.4011	19.9811	18.1566	18.3344	18.7796	18.6047	18.5181	18.2929	18.9805	18.0842	19.2249	18.5057	18.2127	19.1268	18.7486	19.5465	18.3903	18.9156	19.8519	18.385	19.4306	18.67	18.7542	19.1081	18.0771	18.5888	18.9472	18.0453	19.1276	18.0263	19.1612	18.8247	18.5341	18.2822	18.7231	19.0776	18.7669	18.5009	19.1275	18.3226	17.4414	17.8484	19.0529	19.2257	18.22	18.7347	19.0204	18.7108	18.2189	18.4807	18.7372	19.3712	18.965
P60842	16.0339	15.6849	15.9777	15.4231	15.9729	15.4353	15.757	15.3595	14.9305	15.3983	15.3608	16.1983	15.5988	15.5943	15.0834	15.1812	14.7813	15.3013	15.3589	15.5109	15.2603	15.2829	14.6363	14.8033	15.3749	14.7328	14.5895	16.1799	15.8635	16.1156	15.4392	16.0382	15.9511	15.3568	16.107	15.5969	15.5634	15.1976	15.4035	15.8884	16.1324	15.8028	15.5614	15.6605	15.6445	15.7397	15.3788	15.8493	15.349	15.6451	14.8421	15.1125	15.3125	15.0621	16.0897	15.6526	16.1878	15.816	15.9637	15.4268	16.2002	15.3829	14.8762	16.169	15.9878	16.0527	15.0335	15.7173
P60866	17.787	17.8892	16.0612	17.6912	17.5492	16.0418	17.9927	17.1308	16.5591	15.8445	17.523	17.2536	17.8498	17.41	17.5649	16.9877	16.8487	17.3781	17.5109	16.4145	16.0008	17.2354	17.0343	16.7478	17.4531	15.4435	16.7158	17.7919	17.7295	16.1491	17.6988	17.5598	16.1514	17.3141	17.9259	17.5223	17.3717	16.9912	15.8984	17.4017	17.1302	17.654	17.1304	17.531	17.3259	16.6765	16.8005	17.2657	17.4757	16.5212	15.573	16.7023	17.2451	16.7976	17.3911	17.7526	17.8868	17.061	17.8032	17.3273	17.1617	16.5116	16.4384	17.9982	16.2882	16.4916	15.6004	17.0639
P60880	9.49086	7.29016	10.2159	10.9939	11.6081	12.5928	9.34691	11.8167	13.5045	14.5218	9.2299	6.68414	8.51879	11.8961	12.3089	12.0539	14.4891	9.77878	9.62051	7.85301	13.2539	12.0303	14.2158	14.7058	10.6129	14.7791	13.8441	7.14371	9.29236	10.384	11.6588	11.1799	12.5092	13.2101	8.28559	11.7229	10.8189	13.5435	13.4943	9.88026	5.60175	5.21302	11.3257	11.5831	11.5622	13.6952	13.3123	8.31572	10.4409	10.1305	14.9457	14.3318	13.3144	14.5137	10.2432	6.58431	7.50306	12.9964	9.96035	10.3707	11.7588	13.5754	13.7055	8.4943	10.8577	11.0784	14.5338	13.4383
P60891	15.8902	15.0538	16.2149	15.9088	16.5574	16.4463	15.462	14.8059	14.6572	15.6239	15.0347	14.7102	14.7518	14.8074	14.4666	14.6629	14.175	15.1303	14.4963	15.2485	15.2074	15.373	14.3393	14.2595	14.4074	14.4921	14.2353	16.2302	14.7786	15.9522	14.8011	15.5192	15.7085	14.872	15.2747	13.6832	14.5191	14.6993	15.2506	14.3648	15.3526	14.1596	14.1714	13.7837	14.3531	14.352	14.0773	14.6073	14.2846	15.0269	14.525	13.9325	14.9094	14.4141	14.3596	14.4938	14.2888	13.9068	14.4604	13.7554	14.1206	13.9675	13.6035	15.6747	15.7203	15.4647	15.2352	15.9008
P60900	15.9677	16.052	16.2052	16.164	16.0531	16.3951	16.1745	16.2	16.3199	16.0104	16.0565	16.1373	16.1848	16.2856	16.5027	16.3066	16.3821	16.1195	16.0596	16.1753	16.2679	16.2207	16.2422	16.1296	16.0272	16.2238	16.1237	15.9106	15.9348	16.1866	16.4423	16.0582	16.1234	16.0996	16.0992	16.1554	16.191	16.2603	16.3728	16.1038	16.1874	16.1066	16.3386	16.0688	16.0361	16.0884	15.9717	16.0071	16.1139	16.1421	16.2859	16.2114	15.9	15.964	16.217	16.02	15.9009	16.3898	16.0813	16.0501	16.2282	16.4387	16.3809	15.9433	16.3596	16.0258	16.504	15.8089
P60953	14.3997	14.4034	15.1495	14.8078	14.7383	15.4888	14.1892	15.379	15.6708	16.03	15.066	14.3809	14.0689	15.4407	14.402	14.9318	15.0089	14.4964	15.4041	15.5237	15.3994	14.7719	14.7544	15.4313	14.6609	16.2301	15.362	14.058	14.392	15.1579	14.6599	14.6273	15.4563	15.0727	13.9875	14.8167	15.3728	15.6762	15.7561	14.9908	14.51	14.0096	15.084	14.452	14.7269	15.5871	16.0735	14.4759	15.1527	15.4133	15.5637	14.9812	15.1608	15.6066	14.0791	14.0646	13.9647	15.2156	14.2507	14.048	15.0941	15.7629	16.0997	14.2598	15.6071	15.6284	15.7069	15.3761
P60981	13.6637	14.296	14.042	14.7939	14.6606	14.274	14.0276	15.3473	15.9111	15.0854	15.0102	13.7671	14.0035	15.5448	14.6216	15.1127	15.1342	13.924	15.2615	14.3886	14.668	14.5842	15.0568	15.1736	14.3866	15.1975	15.1701	13.9381	14.4205	14.0717	14.3314	13.8993	14.1214	15.0111	14.0836	14.6531	15.2682	15.6966	15.0862	14.722	14.0854	13.8331	14.7166	13.9879	14.3146	15.1409	15.9832	14.2896	15.2751	14.3202	14.9704	14.8004	15.2728	15.2657	13.6486	12.8728	13.4421	14.4189	14.2119	13.7962	14.2787	14.7366	15.7058	13.8629	14.2455	14.3285	15.057	15.3339
P60983	13.5228	11.7073	13.5123	12.1783	13.8935	13.7492	13.5458	12.7773	13.2774	14.0511	12.5935	13.2279	12.1091	12.5992	12.5045	12.9643	13.0544	13.2595	12.4859	13.0137	14.0885	13.5311	13.8037	13.7847	13.4808	13.8909	13.9328	13.6035	12.3181	13.5384	12.0282	13.4707	13.4783	12.3972	13.5876	12.9073	12.7882	13.0532	14.0684	12.5095	13.3001	11.975	12.7985	12.3221	12.6655	13.926	13.152	13.0874	12.4772	13.4033	14.3001	13.7443	14.7535	14.257	13.0469	13.3195	12.6357	13.5309	12.7534	13.3635	12.8355	13.8836	13.1339	13.1447	13.4906	13.5375	13.8308	14.1075
P61006	11.1165	11.2675	12.5052	11.2501	11.3401	12.1654	11.3281	12.713	12.7832	12.3694	12.9786	11.426	11.7084	12.9938	11.4757	12.9633	11.5431	11.374	12.776	12.4066	12.6422	11.6742	11.5019	11.7685	11.6537	12.3977	11.5047	11.4044	11.4201	12.6291	11.3492	11.4939	12.5191	11.4861	11.3799	11.786	12.9833	12.4746	12.1378	12.8215	11.6014	11.4928	13.0178	11.6188	12.9735	11.6597	12.9483	11.7035	12.9794	12.6227	12.3482	12.2027	11.3324	11.829	11.6123	11.5902	11.7746	12.094	10.8165	11.581	11.4102	11.8526	12.865	11.1226	12.1381	12.1206	12.2395	11.0598
P61009	12.9228	13.9903	13.6663	14.1462	12.8979	14.2946	13.0046	13.6338	13.6258	14.0391	13.2801	12.62	13.6461	13.6346	14.2434	13.8284	14.3681	12.8392	13.5934	14.2472	13.4379	12.7237	13.7486	13.0562	13.23	14.0835	13.6056	12.8518	13.7048	13.7301	14.3555	13.2146	13.8483	14.1138	13.0134	13.756	13.2496	13.8423	14.2644	13.0937	12.4666	13.9392	13.6666	13.6668	13.2845	12.8912	13.5631	12.814	13.6311	14.0034	13.7482	12.8607	12.8652	12.7539	12.8487	13.2543	13.1482	12.8511	13.7672	12.9101	12.8493	12.9975	13.8466	13.2472	13.722	13.8626	14.1228	13.3124
P61011	12.8479	13.82	12.1237	13.8147	12.827	12.2179	12.8012	12.5332	12.217	12.2873	12.7458	13.6298	13.8302	12.5949	13.7801	12.1964	13.5104	13.6082	12.7097	12.4973	12.3786	13.602	12.3378	12.9947	13.1364	12.1483	12.5123	12.72	13.8028	12.2525	13.7363	12.817	11.9489	13.6142	12.5854	13.683	12.6412	12.4888	12.1019	12.2833	13.7245	13.8655	12.6818	13.6447	12.2025	13.3442	12.4627	13.7565	12.5952	12.1912	12.0368	13.4058	12.9672	13.0279	13.411	12.6883	12.6583	13.2405	14.0483	13.4181	13.5835	13.2367	12.181	12.6989	12.8224	12.1116	11.5129	12.4318
P61019	14.9481	14.6788	13.7119	15.0821	15.4346	14.1533	14.8141	13.4478	14.1454	14.9937	13.1143	13.9618	14.3456	13.4782	15.153	13.4654	15.826	14.1894	13.0653	13.9049	14.341	14.5737	16.0343	15.3249	15.1808	15.0066	16.1952	14.8283	14.613	13.6218	15.1274	15.3626	14.336	15.5785	14.8654	15.1157	13.412	14.2715	14.665	13.0957	13.9925	14.5268	13.2293	14.7857	13.0506	15.0833	14.2937	13.883	13.132	13.8527	14.4886	14.6925	15.9814	15.2837	13.8501	14.7239	14.552	14.6322	14.3706	14.0683	14.5291	15.1291	14.39	14.8809	14.0433	14.0319	14.9718	16.165
P61020	14.4079	13.1834	13.608	13.4704	14.7661	14.0296	14.4793	14.0488	14.7807	14.5696	13.1739	12.7745	13.4748	14.2868	13.9276	13.9967	14.1646	12.4835	13.2669	13.4915	14.3197	13.0675	15.0785	13.0392	14.7086	14.4128	15.4194	14.3031	13.3612	13.7775	13.5893	14.8031	14.2952	14.5521	14.3859	13.8542	13.4501	14.3108	14.6297	13.5092	12.9256	13.2917	14.1446	13.2617	13.77	13.3975	14.2363	12.6195	13.5505	13.5584	14.5236	13.1998	15.2008	13.1123	12.8747	14.9891	14.7327	13.2251	13.7213	12.994	13.1172	13.1761	14.0724	14.3114	13.7449	13.7593	14.2352	15.2515
P61024	10.0679	11.0541	9.03159	8.93632	8.54594	8.62648	8.36006	8.59852	8.86455	7.55587	9.70889	10.352	11.0409	9.58408	9.76491	9.49104	10.7389	9.53467	9.92664	9.12439	9.04329	9.39823	8.01891	9.13364	9.00299	8.22781	7.9008	9.70589	11.0725	9.46747	10.6884	9.36042	7.90669	9.65525	9.83443	9.87137	9.27036	8.06688	7.75675	10.7807	10.6814	11.7695	9.90445	11.0617	9.98032	9.04819	8.92517	9.63316	9.32475	8.17703	8.87756	9.80437	8.58513	9.12282	10.3601	9.16496	8.89918	8.679	11.195	10.293	8.44267	8.41467	8.8434	8.32104	9.53065	8.98048	8.44242	8.06564
P61026	13.2313	13.3858	13.8792	13.1891	13.4323	13.6594	13.4691	14.269	14.9201	14.8094	14.0031	13.1766	13.2143	14.7516	13.5169	14.4769	14.1129	12.9237	13.9909	13.7134	14.1161	13.1793	14.2773	13.9095	13.3789	14.5939	14.5525	13.0977	13.6194	13.7547	13.6032	13.4013	13.9947	14.0683	13.4371	13.7765	14.2029	14.763	14.4981	14.1288	13.4065	13.3132	14.2645	13.2957	14.0801	14.1231	14.8483	13.3706	14.0469	13.693	14.4404	13.4591	14.4817	14.017	13.422	13.4871	13.4177	13.6201	13.6702	12.7186	13.3799	13.9414	14.7171	13.2296	13.8364	13.955	14.4442	14.3024
P61081	14.466	14.2965	13.1389	14.615	14.7935	13.2757	14.4718	14.2302	14.5921	13.7428	14.2268	13.8283	14.199	14.5226	14.0676	14.1882	14.4356	13.5023	14.249	13.2047	13.2207	13.8256	14.3926	13.7541	14.4894	13.3533	14.5125	14.584	14.1064	12.8248	14.4461	14.5862	13.1424	14.7816	14.4918	14.3918	14.2328	14.5134	13.525	14.2046	13.7147	14.159	14.3619	14.0512	14.1769	14.2392	14.5216	13.897	14.0102	13.1675	13.4542	13.9039	14.8788	13.956	13.5071	14.2232	14.3216	13.8153	14.2533	13.3642	13.851	13.7932	14.1941	14.5305	13.0078	13.0219	13.586	15.2221
P61086	12.9161	13.2293	12.5506	13.0165	13.018	12.2499	13.2798	13.3973	13.3774	12.2633	13.6146	13.6415	13.3927	13.201	12.9441	13.3194	13.177	13.3039	13.4521	12.2703	12.4504	13.2338	13.3015	13.6675	13.2631	12.6299	12.8272	12.6951	13.289	12.2711	13.0198	12.6527	11.8639	12.867	12.9938	13.4255	13.8159	13.2906	12.2419	13.6288	13.4621	13.5204	13.7867	13.2725	13.0304	13.3537	13.5357	13.5046	13.3676	12.2595	12.7751	13.5862	13.543	13.3612	13.3535	13.1837	13.0157	13.3858	13.5656	13.2897	13.2146	13.1811	13.2557	12.8903	12.6541	12.0247	12.4918	13.0799
P61088	14.9965	14.9301	15.4648	15.0681	15.1732	15.379	14.9542	15.3016	15.2836	15.6128	15.3826	15.6062	15.0323	15.3385	15.1633	15.2878	15.596	15.5019	14.9518	15.0981	15.544	15.521	15.459	15.8725	15.2237	15.8412	15.304	14.8127	14.8225	15.4868	15.0897	15.0657	15.2383	15.1657	14.8108	15.2492	14.9597	15.2782	15.6024	15.0651	15.8428	15.0668	15.1546	15.1407	14.9732	15.9823	15.418	15.3243	14.8793	15.0303	16.023	16.0967	15.3754	15.6393	15.5263	14.6552	14.5752	15.8303	15.1016	15.701	15.6144	15.883	15.5366	14.7003	15.2212	15.0773	15.8289	15.2919
P61106	15.1579	14.8247	14.4536	15.396	15.696	14.9688	15.1019	16.0128	16.8673	15.934	15.1938	15.036	14.5434	15.9291	15.703	15.9358	16.5679	15.4281	15.2419	14.6418	15.1323	15.7172	16.7988	17.0392	15.5116	15.947	17.0261	14.9867	14.768	14.3189	15.6163	15.8368	15.1541	16.2695	15.085	15.7887	15.5167	16.6573	15.5321	15.4038	15.1899	14.6308	15.656	15.2044	15.3046	17.1153	16.7975	15.3393	15.4378	14.7377	15.8055	16.1902	16.7543	16.7356	15.6585	14.9048	14.9378	16.2093	15.1725	15.3243	15.9963	16.9351	16.964	15.1808	14.7859	14.764	15.7988	16.8145
P61158	15.7714	15.7309	16.0366	15.9048	16.0644	16.0471	15.743	15.6718	15.9514	16.5197	15.5125	16.0504	15.6108	15.8553	15.9579	15.621	16.2028	16.199	15.4422	16.0812	16.1455	16.3177	16.2702	16.601	16.0244	16.8766	16.3745	15.6377	15.5017	15.963	15.8755	16.0838	16.0405	16.1328	15.8571	15.8365	15.577	15.7917	16.4198	15.4741	16.0837	15.6765	15.3964	15.6075	15.3175	16.579	15.8539	15.9621	15.5572	16.0609	16.4953	16.4594	16.4882	16.6756	16.0046	15.556	15.6394	16.4016	15.6319	16.2924	16.2599	16.609	15.9935	15.7626	16.0035	16.0157	16.839	16.6186
P61160	17.0399	15.3383	15.1666	15.553	17.6391	15.0702	17.0851	16.086	16.3846	15.7077	15.8073	16.4232	15.2699	16.3004	15.7385	16.0314	16.1774	16.3893	15.9582	15.1255	15.2399	16.8716	17.6978	17.0015	17.489	15.8131	17.5702	17.2377	15.2436	15.0523	15.6114	17.6384	15.1964	16.1495	17.4127	15.5842	16.0614	16.4092	15.5101	15.7874	16.5056	15.3739	15.9827	15.4031	16.0998	17.2728	16.5718	16.6985	15.8648	15.1185	15.6394	16.9053	17.9582	17.09	16.6604	16.8323	17.0685	17.0408	15.267	16.4193	16.9701	16.925	16.4942	17.4391	15.1513	15.1768	15.6298	18.2126
P61163	16.9852	15.0419	14.4171	15.3067	17.6159	14.4762	17.0011	15.555	15.9509	15.4573	15.0982	16.1988	15.0195	15.6066	15.5419	15.5294	15.9205	16.1567	15.1277	14.4385	14.7757	16.6906	17.6351	16.7837	17.4421	15.3882	17.5499	17.2176	14.8662	14.5447	15.5397	17.6345	14.8995	15.9691	17.3816	15.4232	15.3491	15.8551	15.0741	15.0393	16.3591	14.9658	15.3451	15.3495	15.6534	17.1245	16.0277	16.5214	15.1281	14.5815	15.13	16.7609	17.9225	16.8733	16.5063	16.7778	17.0337	16.8897	14.9878	16.2224	16.8321	16.7774	15.8614	17.4046	14.614	14.654	15.3304	18.1851
P61201	15.0901	14.909	14.9406	15.2441	15.1776	15.0721	15.2855	15.1684	15.2689	15.1716	15.1873	14.4501	15.26	15.5228	15.2581	15.3382	15.2848	14.3188	15.0829	14.9324	14.9977	14.5616	15.0028	14.3971	15.2886	14.9392	15.1593	15.1113	15.2736	14.9761	15.3014	15.2158	14.9858	15.5474	15.2222	15.2723	15.2105	15.3655	15.1723	15.0553	14.6269	15.3061	15.3055	15.2663	15.1763	14.6839	15.3513	14.3773	14.9794	14.9273	15.137	14.5527	15.2061	14.4023	14.5396	15.2461	15.1525	14.521	15.2616	14.3818	14.6063	14.5442	15.3202	15.1131	15.0299	15.038	14.6901	15.433
P61221	15.5978	15.8066	15.4403	15.3693	15.4281	14.9408	15.775	15.1335	14.7325	15.3253	15.3139	15.7905	15.7554	15.2178	15.257	14.849	15.1384	15.4866	15.5596	15.6313	15.5097	15.7092	15.1174	15.1446	15.4943	14.8781	15.0472	15.7884	15.8588	15.5112	15.5141	15.5196	15.3957	15.5095	15.9146	15.6618	15.3546	14.886	15.1228	15.5923	15.7307	15.8354	15.2985	15.948	15.5823	15.183	15.0323	15.992	15.4622	15.6912	15.0452	15.3271	15.784	15.4205	15.8384	15.9158	15.9633	15.2837	16.0378	15.375	15.8308	15.0797	14.6501	15.759	15.5176	15.4531	14.7535	15.2885
P61224	13.9865	14.5567	14.3488	15.2368	14.7768	14.7082	14.0809	14.764	15.261	15.0883	14.6002	14.9359	14.5786	15.068	14.9936	14.5999	15.1195	14.9245	15.105	14.4679	14.8063	15.5306	15.0641	15.6962	14.5703	15.3915	15.489	14.1546	14.5799	14.2563	14.9941	14.6739	14.3916	15.3858	13.8718	14.6974	14.8725	15.1023	14.9028	14.8674	14.7123	14.4877	14.7807	14.6723	14.8139	15.5855	15.1419	15.1399	14.9303	14.8316	14.7035	15.3316	15.1872	15.849	14.583	13.8494	13.8126	15.1827	14.8556	14.7309	15.3298	15.5327	15.2945	14.5116	14.593	14.8754	15.0394	15.8135
P61247	18.5178	18.2077	18.7262	18.2996	18.2639	18.6383	18.7033	18.5864	18.0945	18.3326	18.8456	18.297	18.2929	18.7685	18.2752	18.7028	17.5014	18.2186	18.9185	19.1098	18.5902	18.2401	17.8793	18.2753	18.1833	18.0134	17.6527	18.555	18.2508	18.813	18.2168	18.2414	18.7676	17.9372	18.6541	18.1841	18.8888	18.3821	18.4539	18.8669	18.2498	18.1084	18.7419	18.1345	18.7345	17.9293	18.1974	18.2854	18.864	19.0117	18.2254	18.0661	18.0327	18.2923	18.443	18.6749	18.6158	18.1245	18.4072	18.222	18.0771	17.9146	18.0773	18.5456	18.9282	18.9849	18.2457	17.6332
P61254	12.7466	12.4622	11.5073	12.3725	12.2193	12.1161	12.4517	13.9185	13.497	11.5089	14.0466	10.4721	12.8483	13.9016	12.7673	14.0096	12.3072	10.7716	13.9974	12.6275	11.766	10.6052	12.0225	10.0645	12.2137	11.5173	11.671	12.3422	11.8623	11.9531	12.5704	12.2695	11.7694	12.1332	12.0543	12.4327	14.1325	13.5025	11.8101	13.9455	10.7486	12.1085	13.9086	12.5718	13.7813	9.78003	13.3833	10.5785	14.1926	12.3448	11.2268	10.3102	12.0334	9.9509	10.9279	12.3344	12.2372	10.0516	13.2066	10.7692	10.472	10.1209	13.6784	12.1968	12.3272	11.8693	11.5236	11.2541
P61266	12.5724	11.7835	12.3021	13.4756	13.8856	13.4252	13.0435	13.9155	16.0408	15.7161	12.8245	12.7368	11.6702	13.6097	14.375	14.3569	16.4257	13.1735	12.313	12.3549	13.6318	13.9177	16.6208	16.5684	14.0055	15.5792	16.6601	12.542	12.3172	12.3889	13.9343	14.1292	13.5937	15.4914	12.741	14.3486	13.4539	15.173	14.922	12.1748	13.356	11.9904	13.3151	13.3138	13.1213	15.9938	15.4187	13.4179	13.0437	12.5348	15.378	15.6153	15.8421	16.0954	13.4683	12.0772	11.647	14.7146	12.5328	13.3629	13.9648	15.885	15.8742	13.0767	12.7683	12.827	15.3292	16.6806
P61289	14.5922	14.3843	15.3417	13.5545	14.2443	14.7874	14.7944	13.5914	13.3713	14.0011	14.1663	15.057	14.3309	13.6305	14.0941	13.5764	13.5365	14.9752	13.8772	15.0939	14.4726	14.4896	13.9203	14.4294	14.6424	14.7234	13.5507	14.503	14.363	15.3611	14.4755	14.4777	14.6074	13.562	14.6332	13.8813	13.842	13.6586	14.4323	14.2443	15.0448	14.6109	14.0199	14.335	13.8015	14.0248	13.2871	14.9781	13.9176	14.8614	14.6616	14.9032	13.851	14.1781	15.0282	14.5248	14.5368	14.6664	14.4001	15.0013	14.9791	14.2635	13.4991	14.5496	15.0855	14.7893	14.7999	13.6684
P61313	15.2865	15.8077	15.0396	15.6923	14.7781	15.1302	15.3783	14.5278	14.0635	14.7871	14.8288	15.3962	15.7722	14.5486	15.8313	14.4398	15.0027	15.6317	14.7411	15.4945	14.7735	15.6184	14.7074	15.1325	14.7915	14.3622	14.512	15.2356	15.841	15.1974	15.7621	14.9391	15.0948	15.4716	15.2898	15.1573	14.5611	14.4145	14.823	14.4931	15.3611	15.513	14.6023	15.5755	14.3283	14.8708	13.9718	15.583	14.6013	15.5307	14.2515	14.7833	14.3005	14.9388	15.7679	15.0875	15.2634	15.1254	15.2764	15.701	15.5121	14.3242	13.7177	15.4344	15.1204	15.4257	14.4031	14.449
P61326	14.5688	14.7408	14.1577	14.6108	14.2759	14.3064	14.8115	14.9611	14.6212	14.2042	14.7573	14.5472	14.5821	14.8983	14.4673	14.906	14.2306	14.2471	15.0849	14.2778	14.1169	14.2631	13.7696	13.729	14.3736	13.7343	14.0974	14.5135	14.8543	14.3698	14.6162	14.2626	14.2156	14.441	14.6954	14.5337	14.9742	14.6489	14.0628	15.0686	14.3507	14.6309	15.1581	14.7165	15.2218	13.7977	14.3542	14.3127	15.0787	14.2331	14.067	14.1104	14.0318	13.8665	14.3568	14.7509	14.571	14.2379	14.3791	14.1442	14.3516	14.1852	14.4211	14.3769	14.3642	14.198	13.7168	13.8028
P61353	15.5685	16.2654	14.7959	15.9863	14.9997	15.0124	15.618	15.3612	14.843	14.3006	15.5768	16.2071	16.2941	15.6048	16.6669	15.5032	15.4982	16.4722	15.6971	15.4424	14.739	16.277	14.8183	15.5369	15.2519	14.294	14.6744	15.5163	16.2894	14.827	16.3334	15.0817	14.7328	15.5497	15.3816	16.0668	15.3857	15.1087	14.5428	15.4256	16.2114	16.1678	15.4243	16.1156	15.3798	15.2359	14.9451	16.3346	15.6696	15.1633	14.615	15.9625	14.6078	15.3912	16.7147	15.5363	15.6557	15.9842	16.2898	16.2886	15.984	15.4368	14.9055	15.4318	14.9878	14.8334	14.3231	14.243
P61421	12.0448	14.3333	13.3914	14.882	12.9359	13.7889	12.3861	12.6405	13.6624	14.2184	11.8132	14.7225	13.7682	12.0061	14.7072	12.4006	16.1332	15.0096	12.0476	13.12	13.2105	15.6565	14.6518	16.8909	12.629	14.0599	14.7348	12.2839	14.4044	12.812	14.7621	12.441	13.7066	15.6388	11.9568	14.7177	12.3213	13.6981	13.9757	12.0587	14.682	13.8566	12.2961	14.3553	11.8204	16.5206	13.5528	15.2241	12.3584	13.3858	14.1985	16.2158	13.6103	16.3353	15.1192	11.2187	11.9496	15.5654	13.8887	14.9662	14.8752	16.5176	13.7367	12.0402	13.1406	13.2859	13.8958	14.4107
P61457	11.4715	11.826	11.6369	12.1261	11.6165	11.927	11.332	11.6248	11.7758	11.6919	11.3566	11.1331	11.9258	11.4872	11.9931	11.6279	12.4036	10.9865	11.1979	11.3322	11.7153	11.4503	11.3608	11.1176	11.1643	12.1777	12.3519	11.1992	12.1234	11.6048	12.0885	11.3458	11.3794	11.8806	11.5279	12.0182	11.6715	11.2442	11.5361	11.256	11.4655	11.6709	11.1025	12.1879	10.0121	11.5115	11.747	11.0457	10.6847	11.195	11.3617	11.6462	10.7334	11.1766	11.5388	11.2702	11.2277	10.7229	12.0138	11.3291	10.7664	11.4663	11.5613	10.847	11.4644	11.341	12.1112	12.0369
P61513	14.7424	14.7212	14.7157	14.5061	14.5823	14.7732	14.8224	14.4509	14.1687	14.4112	14.7398	15.3597	14.6196	14.53	14.4389	14.5828	13.4649	14.9222	14.7869	15.1966	14.8025	15.1872	14.3916	14.7565	14.5615	13.8935	14.0204	14.8431	14.689	14.9838	14.5187	14.4193	14.7004	14.1039	14.7981	14.4715	14.5673	14.0638	14.4911	14.8658	15.4672	14.387	14.5594	14.4736	14.6598	14.7017	14.1918	15.4453	14.7617	14.8889	14.3919	14.8569	14.3905	14.9012	15.6852	14.9675	14.8207	14.8445	14.5228	14.0987	14.8129	14.857	13.8278	14.8862	15.219	14.9196	14.2778	13.9174
P61586	15.2625	14.6649	14.3018	14.9112	15.4854	14.394	15.1589	15.3613	15.49	14.8389	15.2521	15.5237	14.7705	15.557	14.9164	15.2544	15.0457	15.2664	15.2389	14.2605	14.6881	15.587	15.4556	15.5415	15.3127	14.7481	15.8076	15.2334	14.6034	14.3945	14.902	15.5472	14.6241	15.0271	15.2968	14.8212	15.2845	15.3162	14.6807	15.2466	15.4024	14.637	15.2649	15.023	15.2341	15.8638	15.47	15.2815	15.0894	14.5084	14.4234	15.091	15.6658	15.868	15.5149	15.1491	15.2609	15.8326	14.4905	15.4148	16.0053	15.7068	15.5503	15.2075	14.3188	14.5333	14.519	15.815
P61601	12.1747	12.893	12.7083	12.787	12.0406	12.8381	12.6125	12.6878	13.0486	14.0708	12.6611	13.3237	12.7101	12.7542	12.7284	12.4358	13.3141	13.2964	12.3294	12.4175	13.2143	13.377	12.7389	13.435	12.7975	13.2751	12.5251	12.2965	12.916	12.8335	12.9202	12.3774	13.1539	13.2304	13.1609	12.8129	12.6659	12.5101	13.3996	12.4134	13.178	12.9173	12.3187	13.2324	12.6969	13.4279	12.6493	13.7872	12.7137	13.1834	13.4371	13.7726	12.2435	13.0767	13.6598	12.8157	12.965	13.6595	13.064	13.3961	13.272	13.5996	12.7624	12.7655	13.739	13.6069	13.3889	13.3113
P61604	18.413	17.7749	17.804	17.8794	18.1224	17.9546	18.5282	17.2423	16.8978	17.3745	17.5938	17.9306	17.9737	17.2278	18.1629	17.3025	17.9295	18.2309	17.3856	17.7131	17.7471	18.07	18.5158	18.1271	17.9673	17.5193	17.9603	18.1627	17.7044	17.7849	17.9225	18.2993	17.52	17.2654	18.3644	17.5366	17.2548	17.1046	17.6296	17.38	17.8864	17.7925	17.1678	17.6164	17.4235	17.6166	16.9477	17.732	17.256	17.9474	17.774	17.7379	18.0235	17.8383	18.2475	17.9161	18.413	17.7973	17.831	18.5459	17.6898	17.5045	17.1316	18.4828	18.0506	17.9063	17.8569	17.9579
P61619	12.779	13.1473	12.8885	13.1422	12.982	13.3399	13.1844	12.9214	13.148	13.0575	12.7683	12.6127	12.7565	13.0076	12.8115	12.623	13.0259	13.0259	13.1548	13.4567	13.2088	12.9791	12.9716	12.5294	12.919	12.8563	12.8866	12.5548	13.0648	12.6384	13.1626	13.0021	13.024	13.1821	13.0016	12.822	12.8328	13.4117	13.5564	12.6011	12.9199	12.6241	13.1753	12.7249	12.5545	13.0281	13.1539	13.1185	13.0573	13.1559	12.948	12.5278	13.0239	12.4064	12.8807	13.169	13.0909	12.9777	13.281	12.6102	12.8328	12.85	12.872	13.025	12.6834	13.0441	12.8691	12.8091
P61758	13.3238	12.4916	13.0989	12.6764	13.7005	13.1989	13.3305	15.6364	15.7537	13.4461	15.4977	14.1085	12.5603	15.5232	13.2768	15.401	13.1505	14.1901	15.113	12.9231	13.2434	14.0968	13.4388	14.3481	13.4112	13.6995	13.8081	13.5949	12.4939	13.0467	13.0912	13.3349	13.1572	12.8268	13.1564	12.8224	15.5962	15.7232	13.2964	15.4973	14.0544	12.6215	15.4084	12.598	15.3066	14.3977	15.6862	13.7969	15.2469	12.987	13.5723	14.47	13.6579	14.29	13.9633	13.4232	13.229	14.3484	12.4136	14.4889	14.2358	14.3217	15.7515	13.4907	13.1636	12.9422	13.5562	13.7919
P61764	13.1618	13.4858	13.128	14.6091	14.733	14.0176	13.7757	14.9432	16.2835	15.6247	13.5328	12.9756	13.1209	14.6354	15.172	14.4828	17.1655	13.2445	13.6466	13.1696	14.0657	14.0706	17.1443	16.9078	14.6796	16.3115	17.4672	13.5909	13.6023	13.0268	14.6851	14.5765	14.09	16.057	13.7475	14.9419	13.9274	15.9643	15.0764	13.3047	13.4986	13.3859	13.9758	14.2308	13.5367	16.2974	16.1541	13.6086	13.8616	13.2075	15.5371	15.4606	16.8596	16.3792	13.5305	13.2137	12.9453	15.022	13.9699	13.5236	14.2754	15.9088	16.1816	13.738	13.2779	13.4429	15.9598	17.428
P61803	11.0273	11.0533	8.67702	10.6566	10.7476	9.55067	11.312	12.5205	12.4709	9.30253	12.3531	10.5661	10.2607	12.841	11.4397	12.9052	10.2943	11.1685	11.9383	9.2147	9.38806	10.66	11.7443	10.7957	10.8444	9.23016	11.32	10.8436	10.9269	8.54451	11.1546	11.6359	9.02604	10.3366	11.1894	10.8838	11.7789	12.4728	9.31679	12.3031	10.9814	11.0546	12.5319	10.8649	11.8215	11.1597	12.3781	11.597	12.6714	8.40567	9.95776	11.1476	11.1512	10.6533	11.6501	11.868	11.6137	10.7715	10.0075	9.83882	10.6231	11.1917	12.111	11.5399	9.05162	8.90259	9.74317	10.4615
P61916	12.3405	12.9868	13.0185	12.8234	11.8884	12.8334	12.7541	12.5831	12.4675	12.394	13.0067	11.8749	12.8735	12.0967	12.5209	12.5864	12.3969	12.0791	12.7754	12.9706	12.5049	12.0833	11.0929	11.6292	12.239	12.8506	11.9971	12.109	12.7966	12.6817	12.7629	11.8178	11.9944	11.928	12.6847	12.8402	13.5116	12.8402	13.5204	12.3779	12.1728	12.3358	12.1822	12.0227	12.1425	13.1225	13.286	12.0976	12.9243	12.8815	12.6452	11.4175	11.6656	11.6844	12.3967	12.8464	12.4971	12.3382	14.3944	12.2728	11.8658	12.4166	12.8836	12.5742	14.0386	13.4229	12.8317	11.7516
P61923	13.6081	14.762	15.3631	14.4194	13.2967	15.2331	13.6128	15.4594	15.3368	14.7789	15.4288	14.5551	15.057	15.4574	14.6913	15.2284	14.6354	14.5727	15.1693	15.0833	15.0865	14.4474	12.8837	13.9299	13.4753	14.7574	12.6917	13.5588	14.8442	15.3593	14.833	13.4776	15.0914	14.5434	13.5599	14.5508	15.8018	15.4549	15.3253	15.4388	14.7497	14.8977	15.423	14.4385	15.3805	14.2327	15.3973	14.4846	15.1057	14.8639	15.0054	14.3752	12.9607	13.8946	14.6932	13.4354	13.2565	14.472	14.7403	14.6035	14.2352	14.356	15.2404	13.4327	15.224	15.1598	14.5126	12.8255
P61925	13.0841	12.6356	13.1032	12.673	13.8158	13.0989	12.2502	13.0528	13.9386	13.3644	12.7187	11.7657	12.7281	13.1002	13.8205	13.3604	14.5635	12.2871	12.479	13.1776	13.2078	12.1408	14.8993	14.468	14.1656	15.8976	15.4152	12.702	12.4554	13.1794	13.7691	13.8839	13.0965	13.5045	12.4053	13.3881	12.6907	13.5981	13.32	12.7125	12.0278	12.9528	13.1604	13.1252	12.4358	14.0577	13.3621	12.0839	12.4402	13.0993	14.7914	14.3392	14.2234	13.6492	11.9543	11.4148	11.4759	13.4024	12.4037	12.8285	12.8417	13.749	14.1822	12.4822	12.337	12.612	15.215	14.4897
P61927	13.7575	14.2836	14.6626	14.1831	13.8628	14.8901	12.8181	13.7915	12.0917	13.1721	15.237	14.6443	14.6695	14.9046	14.6984	15.0208	13.5028	13.3081	14.1259	14.6086	12.8042	12.7876	12.1557	12.6784	12.5509	13.4046	12.1012	13.1738	14.2693	15.2859	14.4771	13.8923	15.0785	13.8636	11.8122	12.4004	13.4493	13.4293	13.1889	15.1175	14.5454	13.3195	15.1072	14.5105	15.2023	11.7512	12.8095	12.6272	13.8006	14.6868	11.8771	11.0567	11.7823	12.2864	13.0507	12.5374	12.1427	11.8538	12.3195	13.5569	14.347	12.0485	12.6865	12.2853	14.155	13.6474	13.0637	12.2089
P61956	15.9276	14.8051	15.1511	14.3523	15.3244	14.494	15.3392	14.3958	13.3903	13.554	14.7695	15.9997	15.3392	14.3121	14.829	14.0831	14.1644	15.6716	14.3105	15.0125	14.5576	15.0103	14.2935	14.5476	15.8824	14.7124	14.94	15.457	14.6854	15.3735	14.8767	15.5128	14.5533	13.6747	15.3254	14.6197	14.2677	13.4831	14.2001	14.8762	15.7224	15.4176	14.2524	14.7316	14.2693	14.5193	13.4233	15.1094	14.0996	14.6642	14.4244	15.5388	14.6221	14.4819	15.4369	14.7627	15.0777	15.6787	15.1726	16.7223	15.6273	14.5361	13.5329	15.0874	14.9952	14.5568	15.0007	14.892
P61962	10.9174	11.3245	11.8635	11.3454	10.8207	12.2312	11.0124	13.8647	13.3844	11.8002	12.897	13.5412	11.3837	13.6968	11.3118	13.0119	10.9801	13.53	13.5322	12.1552	12.0171	13.5736	10.4715	13.3648	9.91226	11.615	10.6363	10.6449	11.4851	11.9062	11.7178	10.6956	12.3934	11.3009	10.8238	11.1868	13.8616	13.7775	11.9184	13.3851	13.4582	11.2867	14.0461	11.629	13.5515	13.342	13.3027	13.4803	13.3248	11.6383	11.4821	13.2304	10.1893	13.1341	13.2783	11.1115	11.4244	14.0506	11.3348	12.9401	13.9973	13.2597	13.1594	10.5722	11.5173	11.5631	11.5806	10.3689
P61964	13.5842	14.0132	13.5321	13.8188	13.4234	13.3237	13.6378	14.0398	13.8081	13.4305	13.9442	13.0834	14.0373	14.2489	13.9831	14.0125	13.7479	13.1814	14.2005	13.302	13.4451	13.1801	13.2161	12.9911	13.6491	13.243	13.2931	13.5605	14.1241	13.4639	14.2561	13.6379	13.5867	13.8549	13.7493	14.1487	13.9861	13.964	13.4657	14.009	13.4931	14.2124	14.2798	14.1732	13.8466	13.0573	13.7546	13.1573	13.9618	13.2311	13.4301	13.3622	13.2253	13.0686	13.0595	13.6007	13.6265	13.612	13.8616	13.0556	13.672	13.2072	13.9323	13.4183	13.2248	13.1877	13.4031	13.1574
P61966	13.7009	12.4926	12.9084	12.6901	14.0592	12.4617	13.1591	12.4573	12.692	12.9922	12.381	12.32	12.8786	12.8415	13.007	12.8595	13.0053	12.1919	12.6953	12.5917	13.3976	12.2929	14.3201	12.4763	13.7825	13.1766	13.9625	13.4554	12.8023	12.9895	13.039	13.5531	12.8974	13.0753	13.3405	13.7224	12.5234	12.8612	13.3477	12.9711	12.1685	13.1291	13.0403	13.4887	13.1609	12.817	13.2772	12.1595	12.8058	12.8291	13.332	12.7376	14.5512	12.8795	12.4963	14.0433	13.8509	12.8063	12.1811	12.4895	12.3722	12.8075	13.1828	12.5523	12.269	12.5694	12.8342	13.3138
P61970	13.603	15.5324	14.7867	15.3363	13.608	14.5113	13.6842	13.5193	13.1165	14.3455	13.4733	15.5617	15.7402	13.2325	15.4422	13.5058	15.5315	15.4029	13.28	14.3625	14.5474	15.3234	13.2683	15.5199	13.6297	14.8739	13.3531	13.5116	15.3837	14.7282	15.367	13.5246	14.3823	15.1671	13.3187	15.1536	13.2993	13.0816	14.4302	13.3249	15.8221	15.6201	13.3383	15.2646	13.1041	15.5031	13.088	15.3342	12.7156	14.2735	14.4672	15.553	13.3604	15.4811	15.2083	13.031	13.0255	15.371	15.1195	15.5043	15.2134	15.7435	13.3332	13.2373	14.2871	14.1622	14.8059	13.3092
P61978	19.5332	18.8667	19.3718	18.7312	19.5644	19.2272	19.5826	19.2895	18.8766	19.33	19.1822	19.2147	18.818	19.4469	18.6142	18.9954	18.3783	18.974	19.4806	19.6551	19.4675	19.0617	19.1082	18.7913	19.7714	19.0705	18.8572	19.8055	18.8587	19.4478	18.7315	19.5579	19.4895	18.6884	19.7444	18.9153	19.1866	18.8813	19.0736	19.3268	19.022	18.9576	19.3943	19.0395	19.2364	18.7353	19.1337	19.1017	19.3943	19.6072	19.2902	18.8287	19.5851	18.8146	19.0065	19.8248	19.8464	19.1246	18.7672	18.9495	19.3754	18.6254	18.9081	19.7565	19.5199	19.5725	19.0369	19.3954
P61981	17.4151	17.4537	17.9822	17.9631	18.0841	18.6526	17.7611	17.1575	18.031	19.6846	16.5714	17.2862	17.3498	17.257	18.3996	17.1151	19.4795	17.1983	16.3472	18.1403	18.8635	17.7487	19.4277	19.1325	17.9672	19.8846	19.3335	17.5053	17.4239	18.045	18.1911	18.0815	18.7702	18.9948	17.5693	18.3401	16.7993	17.798	19.2776	16.3148	17.4697	17.3839	16.8509	17.9372	16.4793	19.0017	17.8651	17.4502	16.5074	18.1311	19.8359	18.4613	19.1713	18.7359	17.5128	17.2677	17.154	18.4539	17.3503	17.4591	18.0819	18.804	18.015	17.4641	18.3981	18.2069	19.7917	19.2769
P62070	13.9111	14.7459	14.1134	14.9706	14.173	14.3007	14.0248	14.345	15.0685	14.8441	14.3462	15.2374	14.5839	14.4413	14.66	14.5743	15.4027	14.8172	14.4765	14.4904	13.8074	14.9413	14.8667	15.7392	13.7317	14.1917	14.6472	14.0778	14.8427	14.1798	14.679	13.76	14.0861	15.0986	14.0326	14.9073	14.6401	14.9281	14.2094	14.6717	15.0847	14.7705	14.4884	14.4931	14.2165	15.6384	14.9811	15.0231	14.6879	14.2826	14.5113	15.3852	14.5523	15.5965	14.7428	13.6211	13.6038	15.1431	14.6084	14.4097	14.4563	15.5727	14.4526	14.0755	14.0567	14.2097	14.5861	14.9067
P62072	14.5369	14.5905	14.2833	13.3254	14.161	14.1499	14.4454	14.962	15.5195	14.287	14.2472	13.7749	14.7933	14.7695	14.9015	14.9202	15.8486	13.8131	13.9344	12.9818	14.1179	13.7828	15.1048	14.4365	14.0596	13.5976	14.5339	14.3282	14.5311	14.2674	14.7479	14.393	13.7578	14.6744	14.362	13.5719	14.6709	15.0636	14.1482	14.5554	14.2381	14.6419	14.7615	14.6434	14.7307	13.6064	14.2127	14.0004	13.8984	13.4143	14.6679	14.4748	14.4606	13.869	13.7916	14.1158	14.3581	13.8527	13.6422	13.965	13.3881	14.3697	14.8502	13.8991	13.8473	13.6738	13.4639	13.9486
P62081	18.0552	18.101	18.1088	18.0415	17.795	18.4462	18.1888	17.5627	17.2946	17.6905	17.6993	17.8366	18.0988	17.6272	18.2952	17.7389	17.7259	18.1624	17.8557	18.9043	18.1119	17.8172	17.9371	17.5521	17.9759	17.934	17.8952	17.9385	17.9448	18.2968	18.3284	17.9299	18.3176	17.5967	18.0891	18.0847	17.6325	17.5443	18.0352	17.58	17.6869	17.8868	17.6805	17.9342	17.4612	17.1635	17.0858	17.9039	17.9521	18.8225	17.8519	17.5528	17.5877	17.3291	18.3926	18.1785	18.1617	17.6248	18.3412	17.8626	17.6555	17.1803	17.2587	18.1966	18.5764	18.6002	18.0785	17.1427
P62136	11.7971	10.8372	10.872	10.9344	11.6422	10.7217	12.0495	10.5808	9.75137	10.8203	10.4365	10.7013	10.5019	10.7619	10.5515	9.83536	9.76459	10.4493	11.1342	11.2281	11.0467	10.5214	11.0591	10.4	11.7106	10.5859	10.9066	11.4019	10.951	10.9603	11.4837	11.8568	10.8214	10.8919	11.779	10.6579	10.351	10.4089	10.8578	10.4477	10.3535	11.0243	10.2666	10.5834	10.485	10.1608	10.3111	10.049	11.0607	11.1462	10.5836	10.2743	11.6945	10.665	10.64	11.797	11.7423	10.9819	10.9792	11.2356	10.8422	9.47239	9.46464	11.8077	10.995	11.1855	10.982	11.9467
P62140	11.3866	12.417	11.747	12.6802	11.4343	11.5697	11.1076	12.3941	12.267	11.9117	12.3365	11.8048	12.6175	12.32	12.0753	12.2367	12.5464	11.6158	12.4958	11.6277	11.8465	11.9367	11.3024	11.7803	11.9188	11.8909	11.5669	11.4512	12.6278	11.4475	12.1216	11.3804	11.3664	12.7297	11.1925	12.3497	12.1849	12.136	11.615	12.3726	11.4464	12.4728	12.2702	12.6767	12.0212	11.8507	12.3825	11.6939	12.4459	11.4101	11.7535	12.1017	11.8196	12.0363	11.1256	10.8414	11.0783	11.6013	12.5352	11.3651	11.6587	11.7514	11.9974	11.6614	11.6246	11.7771	11.7203	12.1427
P62166	8.07184	8.70725	7.7565	10.0468	9.03469	7.94117	7.7731	8.84314	9.4438	9.50276	8.71767	9.00631	7.66293	8.00284	9.54831	8.69065	11.4888	9.54169	8.44979	7.28595	9.49383	10.3251	11.0657	11.9723	9.14675	8.90038	10.0217	8.61158	8.32262	8.33652	9.66761	8.79536	8.61357	10.4721	7.93837	9.83152	7.78848	8.90522	7.82342	8.32021	5.74097	8.41719	8.7287	9.17342	8.37436	11.3449	9.11245	9.77583	7.78755	8.65265	9.76625	10.4818	11.2805	11.8109	9.64071	8.24783	7.88779	10.5995	8.24175	7.83374	9.47584	11.142	9.98979	9.26928	9.06066	8.09652	9.95425	9.41206
P62191	15.3703	15.4797	16.1874	15.6269	15.3366	16.2941	15.3792	15.768	15.7329	16.363	15.8897	15.6955	15.4086	15.9261	15.5297	15.6809	15.3495	15.9365	15.8699	16.4307	16.2099	15.751	15.0798	15.7194	15.2867	16.3409	15.2903	15.2587	15.3215	16.0579	15.5925	15.2227	16.2334	15.4583	15.1183	15.4856	15.8209	15.963	16.3335	15.7412	15.7097	15.1745	15.6772	15.2002	15.4478	15.9961	15.8605	15.5835	15.7773	16.3439	16.1337	15.7176	15.3085	15.7496	15.6016	15.0351	15.0704	15.8631	15.4642	15.8738	15.8136	15.8944	15.8361	15.2407	16.1651	16.2474	16.0601	15.0259
P62195	14.4227	14.9148	15.2281	14.9265	14.5023	15.2679	14.364	14.7599	14.8964	15.4822	14.8202	14.833	14.8337	14.8545	14.9148	14.6365	14.78	14.8274	14.7427	15.4178	15.3037	15.0358	14.25	14.7257	14.2909	15.4177	14.5148	14.336	14.6972	15.171	14.8203	14.3209	15.2449	15.031	14.4165	14.8311	14.7245	14.9	15.357	14.8737	14.9094	14.772	14.6983	14.773	14.7101	14.9162	14.67	14.859	14.9705	15.5675	15.3173	14.8639	14.4553	14.8462	14.8561	14.392	14.4521	14.7896	14.9697	14.7332	14.6831	15.0638	14.8349	14.2878	15.2649	15.3569	15.2004	14.2509
P62241	17.8711	17.7377	17.07	17.7399	17.6176	17.4899	17.9459	17.37	16.9881	17.4573	17.6548	17.1338	17.7651	17.5789	17.7183	17.4384	16.8796	17.1925	17.6087	18.0121	17.3252	17.2332	17.3036	17.1022	17.6253	16.788	17.3366	17.826	17.6249	17.3324	17.6375	17.5778	17.5009	17.5043	17.9561	17.4917	17.5824	17.3154	17.2291	17.454	17.1027	17.3159	17.3938	17.5325	17.3534	16.6913	17.0999	17.3142	17.6068	17.8995	16.7715	16.7076	17.5347	16.98	17.3453	17.8598	17.8616	16.8988	17.7632	16.8985	16.981	16.476	16.7719	18.0428	17.6485	17.778	16.9486	17.3696
P62244	16.0931	16.3003	16.5613	16.1985	16.1842	16.4322	16.5527	16.3274	15.7402	16.2834	16.5938	16.1287	16.0106	16.6759	15.7828	16.0402	15.1533	15.9746	16.6995	16.8303	16.4478	16.2515	15.3942	15.4115	16.1128	15.8668	15.2703	16.3753	16.2341	16.6239	15.9053	16.0008	16.4451	15.8518	16.6277	15.8577	16.4677	16.121	16.459	16.5614	16.079	16.2703	16.3251	15.7805	16.4039	15.6068	16.0331	16.3147	16.5511	16.8172	15.9151	15.6173	15.9631	15.6297	16.228	16.4189	16.5578	15.8715	16.3589	15.8403	16.2074	15.3182	15.6102	16.6474	16.5879	16.7626	15.9539	15.786
P62249	16.2129	16.5873	16.8319	16.5337	16.2354	16.6666	16.6147	16.0496	15.6378	16.6855	16.4307	16.3864	16.4642	16.2175	16.3584	15.9053	15.585	16.4248	16.3984	17.0294	16.6908	16.5332	15.7474	15.7997	16.2137	15.9773	15.5374	16.3582	16.4079	16.9613	16.2669	16.1208	16.6874	16.1526	16.5306	16.2606	16.0694	15.7391	16.5838	16.3481	16.1615	16.5084	15.9257	16.1051	16.1459	15.6585	15.5879	16.5866	16.2767	17.183	16.1528	15.7226	16.092	16.0182	16.5855	16.5896	16.5477	16.0069	16.6177	16.478	16.3157	15.4313	15.3681	16.7919	17.0732	17.1726	16.2632	15.9705
P62253	12.4544	12.7013	12.5249	12.588	12.6896	11.9971	12.6716	12.383	11.5845	12.1671	12.4726	12.3247	12.6686	12.1953	12.2166	11.8854	11.8248	12.1836	12.2965	12.2532	12.1162	12.3665	11.8137	11.9696	12.7885	11.7564	11.7151	12.4778	12.5481	12.3204	12.2013	12.2093	11.967	12.3459	12.7324	12.3499	12.6574	11.8568	12.3121	12.3846	12.2298	12.4212	11.9477	12.1213	12.0583	11.7834	11.7935	12.3709	12.173	12.0385	12.178	12.1358	12.6839	12.2765	12.0792	12.3241	12.2274	12.0807	12.611	12.2496	12.1623	11.835	11.7984	12.5613	12.2821	12.1026	11.7731	11.8914
P62258	19.0682	18.4393	18.8085	18.6006	19.2937	18.8372	19.113	18.8191	19.0559	18.9237	18.7734	18.8706	18.6936	18.9343	18.9109	18.9299	19.1848	18.7642	18.5246	18.7197	18.9944	18.9006	19.538	19.2081	19.2746	19.2886	19.5681	19.1087	18.568	18.9043	18.8646	19.2944	18.8499	18.8204	19.0377	18.9003	18.5664	18.9348	19.0041	18.7517	18.9559	18.6328	18.81	18.6356	18.5732	19.1092	18.8944	18.7103	18.6125	18.6796	19.2351	19.1558	19.6023	19.1046	18.8005	18.8506	18.7811	19.1462	18.8019	18.7317	18.9935	19.2611	19.0964	18.902	18.8304	18.484	19.3643	19.3014
P62263	16.0375	15.8265	15.7216	15.7736	15.6875	15.7013	16.245	15.2338	14.8086	15.3958	15.5762	16.1134	15.9998	15.5524	15.7926	15.3301	15.0142	16.1344	15.6981	16.2544	15.6481	15.995	15.2597	15.1542	15.6635	15.2957	15.0157	15.9035	15.767	15.9276	15.7292	15.9531	15.77	15.2667	16.2231	15.5683	15.6005	15.167	15.5344	15.686	16.0206	15.8923	15.433	15.8226	15.6356	15.1913	14.994	15.856	15.6499	16.296	15.3002	15.5938	15.4466	15.4822	16.1446	16.0959	16.1812	15.7118	15.8623	16.2404	15.8234	15.0542	14.836	16.1943	16.0078	16.188	15.4236	15.0733
P62266	17.5273	17.5563	17.5674	17.7445	17.239	17.5016	17.7985	17.3906	16.7557	17.2392	17.6761	17.524	17.9787	17.6192	17.6579	17.496	17.0464	17.4305	17.6053	17.886	17.5251	17.335	16.4138	16.6912	17.1875	16.6701	16.4227	17.6204	18.12	17.763	17.8421	17.211	17.7302	17.4754	17.6632	17.654	17.7623	17.1573	17.2667	17.5607	17.4499	17.6795	17.5944	17.7619	17.6184	16.3905	16.8647	17.5141	17.6188	17.79	16.8984	16.9433	16.9811	17.0449	17.6546	17.761	17.6671	17.1306	17.7687	17.5341	17.1903	16.2269	16.6634	17.6167	17.8123	17.8169	16.7403	16.4761
P62269	16.9508	15.4947	16.6121	15.2898	16.5468	16.8295	17.2004	17.2278	16.7906	16.194	17.3968	15.3141	15.5384	17.4368	15.7413	17.4908	15.2457	15.6015	17.5603	17.2243	16.6752	15.3382	16.7646	15.1483	16.7233	16.3729	16.3256	16.7337	15.3106	16.8457	15.6586	16.8279	16.6491	15.1499	17.1983	15.1856	17.278	17.1485	16.6699	17.2993	15.3234	15.4209	17.291	15.2998	17.428	14.771	16.6044	15.5927	17.447	17.037	16.4066	15.2121	16.3976	14.8947	15.9187	16.9594	17.009	15.3178	15.4189	15.5782	15.1536	15.0315	16.9651	17.085	16.8235	16.9061	16.6738	16.2601
P62277	17.0581	16.4543	16.8039	16.6273	16.7994	17.1758	17.3941	16.851	16.5439	16.4312	17.0663	16.9031	16.9953	17.0357	16.9915	17.1935	16.6394	17.0461	16.8771	17.3151	16.882	16.8323	16.5647	16.5163	16.7231	16.1649	16.4367	16.9896	16.9572	16.9307	17.0342	16.8579	16.9952	16.5866	17.3372	16.6247	16.9267	16.8431	16.8199	16.8685	17.0465	16.8862	17.0824	16.8176	16.8161	16.0383	16.273	17.1948	16.9694	17.0832	16.609	16.787	16.3914	16.2852	17.402	17.4725	17.2662	16.7374	16.6688	16.806	16.6733	16.1887	16.4208	17.0834	17.0758	17.0485	16.3768	15.8904
P62280	15.7329	16.3246	15.6789	16.2992	15.4015	15.5776	15.7367	15.3373	14.7599	15.3351	15.6099	16.4556	16.3483	15.6819	16.034	15.0764	15.461	16.4387	15.7387	16.0404	15.4711	16.4552	14.7585	15.5916	15.3896	15.2156	14.5662	15.8043	16.2888	15.7364	16.2044	15.4019	15.8068	16.0328	15.8278	15.9295	15.6062	15.3067	15.3003	15.6413	16.3032	16.2196	15.4695	16.134	15.2871	15.6758	15.069	16.5044	15.7448	15.876	15.4851	15.8821	15.1047	15.9842	16.4613	15.6077	15.8086	16.0888	16.3499	16.3736	16.2694	15.3523	14.6074	15.8517	15.6569	15.8778	15.1611	15.0776
P62304	15.4981	14.9744	15.1213	14.0924	14.4223	15.1575	15.0302	14.7503	14.1684	14.8629	14.6373	16.0164	15.3617	14.6939	15.0886	14.4543	14.4471	15.8967	14.2628	15.1995	15.1258	15.43	14.2603	14.7861	14.9452	14.5687	13.8069	15.2305	14.9716	15.3097	14.8255	14.9404	15.346	14.3745	15.0581	14.6208	14.6609	14.2752	14.8692	14.7841	15.7638	15.1002	14.8672	15.0232	14.6169	14.5478	13.9528	15.6049	14.3459	15.3756	14.9411	15.4345	14.3772	14.5029	15.7407	15.0088	15.0784	15.0457	14.6515	15.3521	15.3142	15.0258	14.0306	14.9488	15.6915	15.4128	14.6741	13.6879
P62308	13.5156	13.437	12.9307	12.6691	13.308	12.8516	13.7381	11.7762	11.7182	12.6713	11.7475	13.432	13.3296	12.0269	13.2366	11.6614	12.7202	13.4921	11.6946	12.7283	13.1643	12.9343	12.9294	12.6604	13.3067	12.4906	12.5693	13.4692	13.4789	12.9514	13.3116	13.3142	12.6174	12.9198	13.5666	13.2633	11.9849	11.6365	12.6762	12.0434	13.406	13.2002	12.1715	13.2608	12.1942	12.7218	11.5616	13.1585	11.2715	12.6706	12.7022	13.1564	12.8682	12.2741	13.4302	13.7649	13.6245	13.2236	13.2204	13.4377	13.2943	12.8718	11.5131	13.46	13.2517	12.7391	12.4739	12.4243
P62312	14.9546	15.4889	15.1528	15.2564	14.8493	14.8572	15.0792	15.0458	14.779	14.7396	15.1793	14.7032	15.615	15.2873	15.5149	14.8505	15.0856	15.1182	15.1625	15.1521	14.8978	14.9188	14.5991	14.1379	15.0595	14.822	14.3078	15.0254	15.1669	15.1888	15.5133	15.1385	14.9658	15.2321	15.2255	15.2568	14.9384	14.972	14.9356	15.3218	14.8123	15.6402	15.1793	15.2972	15.0241	14.5502	14.9219	14.897	15.0774	14.9101	14.8554	14.7112	14.6425	14.1682	15.1298	15.3659	15.3388	15.0287	15.4492	15.2512	15.104	14.522	14.9371	15.2212	15.1383	15.0321	14.8956	14.4787
P62314	13.8695	16.9404	16.8413	16.6283	13.4576	17.2237	14.0364	15.696	15.5554	16.6108	16.0548	15.5069	16.8956	15.746	17.1627	15.6935	16.5794	15.6047	15.9061	17.3488	16.8332	15.3033	13.9037	15.0697	13.7882	16.5531	13.5497	13.6745	16.711	17.0473	16.9958	13.9426	17.0993	16.3013	14.0132	16.7513	15.7083	15.7274	16.8976	16.0482	15.2967	16.8629	15.9519	16.8587	15.699	14.8062	15.2817	15.36	16.0858	17.3637	16.7764	15.1899	13.167	14.6937	15.6219	14.0495	14.0479	15.4907	16.6007	15.5264	15.6012	15.1849	15.3807	13.9685	17.1703	17.1233	16.8764	12.9394
P62316	15.9477	14.7759	15.5947	15.0892	15.7675	15.9267	15.638	15.9077	15.5305	15.4475	16.3289	16.0051	15.1271	15.8118	15.4216	16.0677	14.8801	16.3143	16.2243	16.1699	15.585	15.7374	15.3831	15.6129	15.8153	15.5547	15.2099	15.8266	14.784	15.7291	15.2704	15.958	15.7504	14.5702	15.5503	15.2094	15.8961	15.7006	15.6925	16.0134	15.9067	15.0297	15.9639	14.9857	16.0748	15.4587	15.5607	15.6326	16.1285	16.3772	15.7968	15.6825	15.3808	15.2723	16.0766	15.6707	15.7334	15.9663	15.3198	16.3633	16.2167	15.5538	15.9678	15.7602	16.1133	15.9734	15.7317	15.0354
P62318	15.9071	15.6359	16.2802	15.6246	15.6843	16.5296	16.13	15.9846	15.9674	15.9642	15.9195	16.0337	15.834	16.202	15.9461	16.1797	15.536	16.0774	16.1374	16.5661	16.2551	15.8995	15.6354	15.8791	15.8979	15.8945	15.6989	15.837	15.9408	16.3015	15.9483	16.0037	16.3607	15.4607	16.09	15.9042	15.9582	15.9123	16.1773	15.9872	16.1439	15.891	16.3716	15.9766	15.8241	15.7047	15.6951	16.1186	16.0362	16.3283	16.3432	15.81	15.35	15.5829	16.0601	16.1564	16.1481	16.2962	15.7617	15.6078	16.2224	16.0531	15.9661	15.7452	16.3199	16.1382	15.987	15.1846
P62330	11.2861	12.6617	12.2809	12.7819	12.0449	12.2837	12.1459	12.1493	12.5874	12.8223	11.9681	12.3906	12.3585	12.3311	12.373	11.9579	13.3771	12.457	11.9572	12.1742	12.129	12.7538	12.537	13.4563	12.3813	12.4132	12.4179	11.7856	12.4102	11.9121	12.4213	12.096	12.4103	13.1611	11.418	12.6046	12.0563	12.5195	12.4137	11.8192	12.6385	12.4441	11.8844	12.482	12.1242	13.3555	12.5419	12.7728	12.0863	12.1113	12.5207	12.6992	12.6821	13.3533	12.3703	11.2923	12.0277	13.0204	12.5211	12.0834	13.1569	13.0897	12.2685	12.0822	12.2292	12.3004	12.4534	12.8514
P62333	16.9744	16.8602	16.9038	17.0534	17.0314	16.9533	17.1081	17.1143	17.0242	17.0597	17.044	16.6147	16.94	17.2622	16.8543	16.8368	16.7528	16.4977	17.0421	17.0713	17.0013	16.7398	16.664	16.5164	17.0204	16.9486	16.8721	16.93	16.8715	16.919	16.936	16.8694	16.9408	17.0512	17.1036	16.8137	17.261	17.1752	17.093	16.9856	16.5576	16.8414	16.8863	16.8357	16.8813	16.6822	17.1198	16.5998	17.0167	16.9614	16.9896	16.63	17.0003	16.6813	16.4947	16.8621	16.8552	16.6775	16.9068	16.6285	16.6919	16.5753	16.9738	16.9903	16.9138	16.9206	16.8521	16.9193
P62341	10.3896	7.80266	11.5915	7.85588	10.7145	11.9916	10.2683	11.7125	12.2606	12.1615	10.7277	10.1992	8.64531	11.6948	8.46451	11.9806	9.11434	10.3512	11.2049	11.6654	12.1036	10.5378	11.0332	10.9469	10.7887	12.1845	11.5155	10.359	8.13	11.575	9.09957	10.7328	11.8522	8.93929	10.1225	8.43081	11.4198	12.0526	12.1625	11.0966	10.1645	8.30015	11.9303	8.22073	11.5456	10.7044	11.8573	10.2004	11.4249	11.551	12.3412	10.8747	11.1253	10.9072	10.4378	10.5812	10.3434	10.4871	8.63932	10.0353	10.2089	10.9751	12.175	10.0858	11.3034	11.386	11.3633	10.785
P62380	8.9166	9.86745	9.35523	8.99267	8.49391	9.18865	9.09833	9.68564	9.17566	9.14114	8.52307	10.4833	8.92477	9.06862	8.55249	8.09862	8.50239	9.6077	9.9284	9.60126	9.72601	10.5581	9.06562	9.9626	9.31255	9.21643	7.91627	8.76732	8.96469	9.61622	9.25029	8.92205	9.11352	9.60148	8.7158	8.863	9.7445	9.30394	9.87171	9.72554	10.4563	9.7917	9.46259	9.42833	9.8826	10.3196	8.84853	11.2225	9.93593	10.3392	10.2391	10.518	9.74569	10.6532	10.7296	9.30731	7.66528	10.6172	9.69015	10.5936	10.3707	10.5627	9.28423	9.62354	9.90692	10.7749	10.3047	9.20653
P62424	16.5738	16.6179	16.4994	16.4528	16.1559	16.4472	16.7909	16.6701	15.9613	15.927	16.8304	16.9406	16.6992	16.7319	16.5551	16.5573	15.7982	17.0865	17.0075	16.88	16.3076	16.9426	15.8967	16.2982	16.2703	15.8433	15.7186	16.5933	16.6098	16.6598	16.5707	16.2543	16.5708	16.0698	16.7773	16.3005	16.7622	16.4494	16.3313	16.6853	16.8449	16.5366	16.6617	16.4727	16.6108	15.9399	16.0559	16.9421	16.8932	16.7489	15.9502	16.4992	15.8793	16.282	17.1335	16.6845	16.6733	16.7311	16.6111	17.1736	16.8395	15.9935	15.9912	16.6306	16.5828	16.5966	16.0107	15.7864
P62495	14.0092	14.2952	14.0851	14.3882	14.508	14.0475	14.5093	14.2616	14.1943	14.0325	14.0245	13.1898	14.1236	14.7077	14.2316	14.118	13.8754	13.2381	14.4806	14.5073	14.277	13.2576	14.4796	13.1058	14.3597	14.402	14.1421	13.9492	14.2127	14.2047	14.4509	14.6663	14.0712	14.2507	14.4648	14.4758	14.4149	14.2851	14.1858	14.3039	13.434	14.3235	14.3146	14.2337	13.9816	13.4695	14.4153	13.4543	14.1732	14.3635	13.9778	13.2381	14.0953	12.9689	13.0973	14.4213	14.5716	13.5303	14.7979	12.8434	13.6298	13.4903	14.2704	14.1614	14.248	13.8895	14.2828	14.3196
P62633	13.5787	14.6255	13.4103	14.3894	13.3885	12.5648	13.5603	14.1577	13.0849	12.4424	14.4691	15.2017	15.0913	14.3302	14.2968	14.0267	13.7401	14.7655	14.9219	14.0836	13.2028	14.4447	12.4167	13.8454	13.5227	12.882	11.8013	13.6154	14.8957	13.671	14.9703	13.6167	13.0272	13.5103	13.4294	14.5431	14.2697	13.5223	12.5183	14.9316	15	15.1906	14.3722	15.3354	14.1503	13.3751	13.7891	14.8168	14.3777	13.8458	12.2938	14.6871	12.7258	14.0452	14.5197	13.29	13.2958	14.7935	15.2606	14.8678	15.2028	13.4519	13.4026	13.3181	13.3327	13.5489	13.0751	12.2193
P62701	16.6443	16.4688	16.4825	16.6638	16.4494	16.3603	16.7809	15.7916	15.1623	16.4198	16.1859	15.3702	16.6063	16.157	16.32	15.6107	15.5126	15.2527	15.9994	16.7287	16.177	15.3338	15.6675	14.345	16.1447	15.8344	15.2122	16.6673	16.3301	16.534	16.326	16.4237	16.5177	16.2911	16.7551	16.0146	16.1029	15.7515	16.2677	16.1432	15.3026	16.485	15.7969	16.2972	15.8628	14.5285	15.4464	15.3637	15.9076	16.8379	15.8083	14.6687	16.1667	14.7712	15.3629	16.4201	16.5819	14.9235	16.7437	15.3274	15.0565	14.0995	15.057	16.9463	16.7736	16.9344	15.9442	16.0881
P62714	12.0662	12.2217	11.8065	12.6502	12.5077	11.5644	12.2538	12.4487	12.5373	11.9976	11.918	12.1478	11.8831	11.9768	12.4052	12.2297	12.5843	11.9982	12.0375	12.1287	11.8129	12.3269	11.9988	12.6962	11.9186	12.6284	12.591	11.7721	12.4615	11.8506	12.7966	12.2725	11.7197	12.7664	11.9837	12.4579	12.1748	12.0201	11.9324	11.9323	12.3069	12.1643	12.0053	12.5996	11.9175	12.9861	12.2207	12.0048	11.8235	11.9678	12.7117	12.8351	11.7171	12.8619	12.1779	11.7105	11.9018	12.7493	12.2949	12.2253	12.4832	12.7967	12.2698	11.0878	11.4385	11.612	12.4854	12.783
P62745	10.9795	12.5168	12.4704	13.0347	12.5119	12.7406	10.7559	12.5855	13.7717	13.7947	11.9453	11.01	11.6494	12.7446	13.0463	12.1208	14.262	11.5472	12.131	12.4836	13.0455	12.1131	14.7883	14.3582	11.7104	14.0443	15.357	11.5613	12.1712	12.6242	13.0423	12.8472	12.7722	13.6221	11.605	13.3127	12.1019	13.5005	13.3517	11.977	11.2052	12.4666	12.3434	12.7513	11.7369	13.9067	14.016	11.1368	11.887	12.5716	13.354	13.0324	14.829	14.0392	11.5669	10.3312	10.6472	12.9873	12.6418	11.174	12.7347	13.4117	13.9755	11.2819	12.6362	12.7678	13.6251	15.4406
P62750	17.1941	16.3281	17.7216	16.1227	16.6602	17.7541	17.1587	17.4177	16.9393	16.9365	17.8136	16.2555	16.6117	17.3794	16.5344	17.4533	15.8382	16.491	17.5993	18.2785	17.5874	16.0674	16.414	15.3124	16.8949	17.289	16.0991	16.9765	16.368	17.9305	16.4712	16.9347	17.6828	15.7024	17.0986	16.3043	17.6885	17.2219	17.5237	17.7752	16.2135	16.3446	17.5797	16.2979	17.5581	15.1352	16.7509	16.0724	17.4802	18.0166	17.2423	15.8767	16.2831	15.1745	16.3822	17.0756	17.111	15.8729	16.7107	16.2997	15.9609	15.2813	17.0038	16.7513	17.8845	17.6435	17.5016	15.4722
P62753	17.4023	17.0915	17.4977	17.11	17.1661	17.696	17.3917	17.432	17.05	17.3015	17.733	17.2767	17.1487	17.5452	17.1855	17.4003	16.4615	17.3626	17.6739	18.017	17.3211	17.1552	16.8068	16.9342	17.1064	17.2098	16.7021	17.3616	16.9498	17.5982	17.1698	17.1813	17.7031	16.7451	17.2848	16.7928	17.5419	17.2689	17.385	17.5238	17.2117	16.779	17.4219	16.937	17.4482	16.7074	17.014	17.2168	17.5211	17.9547	16.9241	16.6421	16.6872	16.792	17.3037	17.2576	17.192	16.9878	16.9558	17.3006	17.3225	16.4758	16.9226	17.2935	17.7107	17.7902	17.2413	16.6228
P62760	11.1681	11.814	10.8676	12.0927	11.6775	11.0062	11.8208	11.324	12.922	12.3648	10.7622	9.53354	10.2268	11.0138	11.6116	11.427	12.8506	10.8284	11.1255	11.8108	11.0721	11.4652	14.4574	13.8576	12.0257	13.0984	14.582	10.8042	10.4747	10.1136	10.6596	10.2407	10.6433	12.2042	11.3436	10.9069	10.4628	12.0371	11.3069	10.7746	10.5855	10.2293	10.8863	10.4196	10.0423	13.3877	12.1708	12.0363	12.0836	11.6692	12.312	11.6078	13.8608	13.3811	10.3762	6.8401	8.70928	10.0475	10.0711	9.80997	9.94334	11.5518	11.7249	11.39	10.6754	11.1087	12.1002	14.2232
P62805	21.3693	21.5073	21.889	21.2386	21.3807	22.5929	21.4574	21.6523	21.7239	22.1858	21.5175	21.4825	21.3749	21.9682	22.0881	22.0295	21.8894	21.4929	21.5589	22.507	22.3548	21.3742	21.9815	21.4735	21.5012	21.9922	21.856	21.3416	21.4798	22.2411	21.944	22.0078	22.6849	21.7078	21.3847	21.6933	21.0993	21.8098	22.2368	21.5151	21.4191	21.4731	22.1968	21.8647	21.9336	21.2405	21.4947	21.5768	21.5727	22.5339	22.3174	21.2566	21.2385	20.7739	21.7356	21.8619	21.9191	21.5523	21.0551	21.4996	21.9724	21.6136	22.0229	21.6868	22.4248	22.2125	22.2798	20.9222
P62820	13.7886	15.5948	15.1469	15.5135	13.5701	15.4974	14.1701	14.2289	14.5231	15.6265	13.8092	15.112	15.6441	14.622	15.9198	14.4634	16.279	15.3754	13.9327	15.0067	15.5241	15.5799	14.6875	15.7631	13.3383	15.8152	14.9014	13.6682	15.6151	15.3567	16.0014	13.8749	15.547	16.0377	14.1366	15.7464	14.4498	14.5735	15.4794	13.8682	15.391	15.741	14.5075	15.7834	14.5271	15.6763	14.3042	15.4299	13.9473	14.7636	15.7785	15.4768	13.9034	15.5799	15.543	14.0916	13.9564	15.5615	15.6329	15.5372	15.428	15.6832	14.3228	13.9	15.0974	14.9901	15.5887	14.7022
P62826	18.3248	18.7034	16.9028	18.7134	18.2807	16.7322	18.5464	17.9532	17.4236	17.0467	17.8348	18.9839	18.4962	18.1818	18.425	17.6356	18.0241	18.6265	18.296	17.5014	16.8838	18.8789	17.8052	18.6089	18.092	16.754	18.0592	18.3762	18.6887	17.0026	18.7791	18.2491	16.9976	18.5083	18.4534	18.6439	17.9445	17.6536	16.7961	18.0451	18.7293	18.7624	17.9829	18.7247	17.9596	18.5367	17.7991	18.9759	18.1157	17.3342	16.6167	18.3511	18.1114	18.8452	18.7808	18.4638	18.4415	18.9692	18.6611	18.7547	19.3024	18.3418	17.3662	18.3498	16.8176	16.9728	16.8442	18.2851
P62829	16.3978	15.8018	16.3616	15.7271	16.0308	15.7519	16.4026	15.4891	14.5764	15.8491	15.8106	16.5596	15.959	15.7256	15.4591	14.955	14.5871	16.4871	15.8865	16.5879	15.9067	16.5328	15.0111	15.6437	15.9025	15.3537	14.7153	16.2457	15.735	16.4461	15.4825	16.0296	15.9967	15.3285	16.4777	15.338	15.9286	15.1365	15.8825	15.8711	16.5751	15.8987	15.2874	15.6598	15.6622	15.5737	15.1901	16.6001	15.7065	16.6289	15.3581	16.1214	15.6875	15.8111	16.5669	16.1407	16.351	16.264	15.8378	16.5629	16.4648	15.3967	14.6559	16.5015	16.1138	16.4183	15.343	15.477
P62841	15.0469	15.0668	15.0363	14.5252	14.263	15.1003	15.22	15.7265	15.3524	14.2364	16.0049	14.7737	15.1941	15.896	14.9458	16.113	14.2899	14.7793	15.7088	15.1749	14.9084	14.6447	14.1246	13.7778	14.3929	14.0785	13.7292	14.8037	14.9233	15.076	14.7693	14.4479	14.9369	13.9065	14.8975	14.6288	15.9886	15.4745	14.8319	15.7429	14.9145	14.7194	16.0246	14.5061	15.8397	13.8326	15.1057	14.6514	15.8807	14.7113	14.6482	14.437	13.7329	13.8016	15.0149	14.9447	15.0588	14.5081	14.5688	14.7344	14.2649	14.0956	14.9196	14.5018	15.1463	14.7654	14.4348	13.0676
P62847	17.0777	17.4088	17.3462	18.6956	17.028	17.9152	17.4311	18.3278	17.9753	17.5916	18.4045	19.0155	18.7238	18.4025	18.6853	18.3306	18.9467	19.262	18.1545	18.1071	17.4484	19.173	16.6854	18.9089	17.228	16.9266	16.5945	17.2151	18.891	17.7566	19.2344	17.2091	17.7572	18.997	17.3905	18.6198	18.2331	18.5458	17.8791	18.2594	18.6443	18.9771	18.2392	18.4986	18.142	18.1933	17.8442	19.3999	17.8708	18.0012	17.1412	18.8278	16.9086	18.4463	19.6902	17.3502	17.3458	18.9184	18.5371	18.9297	19.1053	17.7078	18.0412	17.6315	17.8711	18.0767	16.9182	16.3323
P62851	14.3163	16.3089	15.2178	16.0355	14.088	15.1799	14.4939	14.9481	14.6169	14.7678	15.2639	15.2182	16.3374	14.9747	16.276	14.9978	15.6334	15.455	15.2864	15.4654	15.2563	15.2973	13.9114	14.6224	13.9019	14.5435	13.465	14.3379	16.2279	15.2522	16.1983	14.0699	15.266	15.8006	14.6737	16.0424	15.1142	14.8184	14.9053	15.2485	15.2509	16.2268	15.2057	16.2014	15.1284	14.3614	14.389	15.4233	15.3979	15.546	14.7107	14.8834	13.8273	14.6536	15.5755	14.5859	14.4637	14.9751	16.226	15.2286	15.2439	14.3202	14.4294	14.3741	15.3265	15.4669	14.6297	13.1353
P62857	14.4487	14.1478	15.0764	13.3281	13.9071	14.7048	14.5783	14.0614	13.4561	14.0336	14.4739	14.4162	14.4512	14.0071	13.805	14.1842	12.8467	14.5252	14.3415	14.6277	14.6953	13.9693	13.2094	13.14	13.766	14.3707	12.5239	14.366	14.1248	15.1908	13.7847	14.1166	14.553	13.0088	14.6349	13.734	14.5994	13.7933	14.5559	14.5977	14.5096	14.314	14.3513	13.9869	14.478	12.9774	13.3893	13.7293	13.9188	14.6547	14.2786	13.8216	13.4342	13.1901	14.2549	14.3527	14.378	14.0012	14.0909	14.6497	13.6826	13.3502	13.6876	13.9074	15.027	14.6527	14.6598	12.6322
P62861	15.9948	16.2687	10.3009	16.42	15.9584	11.442	15.5909	13.3579	12.8194	9.20693	14.0827	13.5428	16.8128	14.5489	16.9066	14.0224	15.7528	12.7246	13.5008	9.25858	8.85468	12.0384	14.39	11.4654	15.1476	9.18746	14.4651	15.2452	16.1439	10.9185	16.77	16.1923	10.4671	15.6599	15.0219	14.7969	13.3008	13.7914	9.66787	13.645	13.5745	15.2268	14.3018	16.4247	13.5333	11.0352	12.0878	11.4049	12.7603	9.91838	9.10546	11.4064	13.7113	10.8382	12.3295	15.3324	14.7938	11.5301	14.7389	12.5752	12.6672	11.0771	12.1466	14.2149	10.175	9.66033	9.42698	13.8801
P62873	14.9323	14.6249	15.0565	15.0994	15.4647	15.5346	14.6013	14.7825	15.6746	16.4949	14.0097	13.9393	14.2017	14.971	15.3558	14.4006	15.83	14.3158	14.6973	15.6446	15.6727	14.7644	16.4406	16.6079	14.8854	17.0204	17.6607	14.4318	14.4601	14.7534	15.3353	15.4465	15.5368	15.5557	14.6526	15.2957	14.3147	15.3145	15.7133	14.35	14.4834	14.098	14.4494	14.8248	13.292	15.9808	15.3931	14.1268	14.3924	15.4203	16.1652	15.3397	15.7978	16.0579	13.3113	14.4937	14.5307	15.6066	14.0261	13.1275	15.2135	15.7974	15.7214	14.0658	15.1478	14.9956	16.8863	16.9785
P62875	12.8578	13.4414	12.9831	10.6022	10.5627	12.4916	13.0213	13.6742	13.2678	12.4231	12.1561	13.5282	13.2437	13.8748	11.9771	13.109	12.6151	13.8439	12.3878	11.5885	12.5206	12.9498	11.2532	11.5783	11.689	11.0999	10.9402	13.0162	13.2116	13.0788	12.3342	12.8901	12.6959	12.6337	13.2857	11.324	13.7483	13.2396	12.5929	12.8779	13.7703	13.6415	13.9112	12.5367	13.1249	11.4736	11.8791	13.9018	12.2996	11.5405	12.6142	13.4868	11.2979	11.5164	13.1517	13.2965	13.1116	11.7684	11.6364	12.8922	12.6147	12.1898	12.3564	12.4643	12.8791	13.0931	11.048	11.1292
P62879	11.3496	11.0855	11.1204	11.8179	11.7549	10.9658	11.3772	11.2857	11.8701	11.8678	10.8661	11.2996	11.3208	11.4605	11.7456	11.783	12.1348	11.9264	11.409	11.2776	11.5425	11.9747	12.2619	12.8511	11.2205	12.0507	13.1885	11.258	11.1565	10.9898	11.9544	11.9749	11.2812	12.1042	10.4853	11.6056	11.384	11.6766	11.1672	11.1597	11.7321	11.2681	11.4737	11.5568	10.9823	12.4293	11.8553	11.3159	10.8051	10.7663	10.9486	12.3776	11.7212	12.7323	10.4142	11.1771	10.9661	12.5277	11.3131	10.5231	12.2012	12.494	11.9516	10.748	10.7552	10.3519	11.6972	12.8397
P62888	15.6153	15.5354	14.8316	15.3465	15.4506	14.8221	15.8493	14.924	14.3986	14.2076	15.3621	14.8197	15.4384	15.206	15.4718	15.0788	14.4211	15.0134	15.4178	15.6623	14.711	14.9524	14.9638	14.0922	15.3273	14.2371	14.6891	15.6077	15.3713	14.8798	15.5045	15.5243	14.8234	14.764	15.9375	15.1412	15.1007	14.6923	14.434	15.2701	14.8211	15.4426	15.1936	15.2434	14.9387	13.8645	14.4468	15.0925	15.5349	15.5932	14.3007	14.6113	14.9536	14.4393	15.1044	15.8373	15.8927	14.5909	15.4274	15.0682	14.7321	13.8666	14.2717	15.8538	14.8379	15.042	14.6033	14.8
P62899	16.6972	16.2731	16.1823	16.2718	16.187	16.4401	16.7672	16.2161	15.7468	15.5627	16.7399	16.8782	16.5843	16.5023	16.6516	16.4161	16.006	17.1544	16.4799	16.7139	16.0301	16.8746	15.8601	16.2455	15.8578	15.6299	15.6264	16.2187	16.0972	16.4794	16.5669	16.1191	16.1571	15.7435	16.6191	16.1328	16.5651	16.3296	16.1541	16.5692	16.6601	16.5715	16.5332	16.1565	16.3669	15.865	15.6517	16.5518	16.2351	16.498	15.4845	16.2649	15.5486	15.9159	17.2357	16.5338	16.4056	16.7339	16.3341	17.3714	16.9502	15.773	15.7825	16.2697	16.2549	16.0558	15.8231	14.9155
P62906	17.2225	17.1891	17.1379	16.7784	16.922	16.921	17.4388	16.3745	15.9829	16.5256	16.6562	16.8964	17.2034	16.552	17.0841	16.5403	16.2887	16.8716	16.7784	17.3647	17.0327	16.7698	16.4156	16.1596	16.8814	16.361	16.0423	17.292	17.259	17.256	17.0128	16.9215	17.0126	16.5066	17.4172	17.0234	16.5481	16.0424	16.7373	16.764	16.8532	17.1406	16.6476	17.0093	16.5626	16.1133	16.1111	16.9454	16.743	17.2421	16.5944	16.4146	16.5255	16.2678	17.0983	17.5471	17.3798	16.6504	17.1568	16.6664	16.6722	16.1658	15.8146	17.0209	17.1583	17.0369	16.4768	15.9692
P62910	14.0754	14.2369	14.3824	14.2811	14.5751	15.3468	13.9395	14.2082	13.5985	13.9239	14.6219	14.9185	14.2863	14.9419	14.5251	14.7533	13.5415	14.601	14.2421	15.2789	14.016	14.1977	13.6942	14.2661	13.3808	13.9084	14.144	13.541	14.4133	14.9025	14.5333	14.4731	15.2542	13.9754	13.5671	13.0722	13.6829	14.0593	14.1751	14.5249	15.0277	13.3784	14.844	14.0852	14.4546	13.4486	13.3805	14.7569	14.2081	15.0851	13.3328	13.4285	12.7478	13.4813	14.7586	14.1139	13.8216	13.4589	13.2184	14.2065	15.1549	13.3979	13.539	13.7036	14.6054	14.6622	13.6895	13.1531
P62913	17.0912	16.6956	16.6153	16.609	16.8822	16.1951	17.1377	16.5754	15.9138	16.4506	16.9669	17.0983	16.582	16.7604	15.9789	16.2668	15.2498	16.9315	17.0932	16.9492	16.496	17.0083	15.9542	16.183	16.8102	16.0357	15.6756	17.1424	16.6619	16.696	16.088	16.6684	16.5418	16.2072	17.2173	16.3204	16.867	16.1108	16.1889	16.9318	16.8445	16.4814	16.5074	16.2755	16.7043	16.3205	16.3903	17.2616	17.0588	17.052	15.9676	16.3223	16.6396	16.5237	17.0052	17.0578	17.2272	16.4661	16.6782	16.6685	16.747	15.9524	15.9808	17.3422	16.8383	16.9088	15.976	16.4062
P62917	17.3466	17.9251	17.1828	17.6961	16.9835	17.0485	17.5452	17.3301	16.7107	16.6168	17.758	16.8114	18.0623	17.501	17.8679	17.4345	17.0057	16.6617	17.6023	17.6221	17.093	16.5568	16.5308	15.8001	17.0342	16.4602	16.1679	17.3774	17.9065	17.3207	17.772	17.0312	17.2946	17.3374	17.5495	17.7031	17.7073	17.0597	16.8761	17.757	16.7932	17.8991	17.6304	17.8499	17.5873	15.5226	16.7045	16.7942	17.6187	17.4774	16.6595	16.2917	16.5909	16.0033	16.828	17.5792	17.5422	16.4993	17.8483	16.7801	16.4942	15.8483	16.8042	17.3438	17.3379	17.412	16.6176	16.0838
P62937	18.1543	17.2606	18.1334	17.1458	18.1645	17.7456	18.0382	17.2628	17.0218	18.0072	17.2712	17.9399	17.5194	17.478	17.3248	16.9779	17.4241	17.8043	17.189	17.8878	18.0866	17.8022	17.8706	17.8923	18.3883	18.2102	17.95	18.0859	17.2409	18.2049	17.4086	18.3212	17.8607	17.4142	18.0441	17.3415	17.4365	17.1625	17.9278	17.501	17.8271	17.6291	17.3856	17.6193	17.2508	17.7567	17.2753	17.4251	16.8956	17.8285	18.2329	18.0007	18.4884	17.9598	17.6221	17.6793	17.7524	18.0575	17.2694	18.2901	18.2224	17.6464	17.3272	17.9609	17.8194	17.7353	17.9839	18.287
P62942	10.6437	9.7799	12.1951	9.62647	11.0165	12.0911	10.8324	11.3506	12.0925	12.1659	11.7316	11.8285	9.83915	10.8518	9.05766	11.8697	9.92469	11.707	11.2754	11.8386	12.0665	11.8043	11.5854	12.0878	11.0727	12.4939	11.4712	10.9783	9.24237	12.3502	9.34131	10.8105	11.9239	9.28974	11.0181	9.77486	11.6672	11.4477	12.3	11.9169	11.9675	10.0188	11.3703	9.35962	11.7132	11.9297	11.3647	11.5931	11.5306	11.8957	12.7634	12.1761	11.8135	12.3767	11.8437	11.1768	10.9195	11.6484	9.75198	11.243	11.4934	12.0504	11.9919	10.6795	12.3188	11.6604	12.6801	11.406
P62979	14.8945	15.0288	15.1516	14.7539	14.473	14.9108	14.8563	14.4827	13.9747	14.3409	14.9974	15.031	15.0856	14.4221	14.9431	14.458	13.8946	14.9869	14.5562	15.2963	14.8064	14.8591	13.5506	13.933	14.2804	14.5631	13.1335	14.7221	14.8127	15.1242	14.5446	14.6869	14.8461	13.7546	14.6701	14.7366	14.564	13.9315	14.6833	14.8784	15.0357	14.8815	14.5458	14.5491	14.3313	13.9206	13.9254	14.7452	14.6753	15.1351	14.7915	14.5973	13.9083	14.3123	14.568	14.3549	14.7772	14.6649	15.2871	14.3007	14.7706	14.1403	13.6109	14.196	15.0777	14.8745	14.5709	13.1667
P62987	11.6647	10.4107	11.4398	13.7979	10.6892	11.3808	11.5073	11.0223	10.3348	11.5181	11.4862	8.2637	14.7326	11.3306	13.852	11.2762	13.8716	9.44468	9.73773	11.175	11.9158	9.34347	8.29734	8.55209	11.1094	11.5965	10.2106	10.8877	14.8208	11.6986	14.2943	10.6999	11.4098	13.6178	11.3102	14.1698	10.8097	11.0743	11.4627	10.9747	9.47825	14.7524	11.4174	14.3125	10.7637	8.59175	10.3318	8.96591	10.247	11.2934	11.2085	9.39204	10.3007	7.79187	9.65523	11.119	10.9151	9.283	14.3777	9.3041	9.53776	7.09012	9.75042	9.99814	11.8222	10.4887	10.3208	9.69822
P62993	14.4292	14.546	15.2253	14.6506	14.34	15.3413	14.2485	14.3726	14.7117	15.5655	14.1704	14.219	14.7835	14.3447	15.0944	14.6203	15.6014	13.9631	13.8182	14.9419	15.5246	14.079	14.9552	14.7211	14.478	16.1742	14.7204	14.1954	14.4803	15.2932	14.9156	14.3781	15.3044	14.8346	14.2688	15.2306	14.4268	14.3761	15.6019	14.3155	14.1074	14.7281	14.4309	14.8971	14.3064	14.6979	14.6121	13.5994	13.862	14.8832	16.1405	14.7893	14.9016	14.5968	14.1011	14.2983	14.3483	14.8082	14.7279	14.4058	14.2746	14.5676	14.5559	13.8983	15.2683	14.9676	16.1482	14.6282
P62995	15.8005	16.3617	16.853	16.2248	15.3056	17.1703	15.4854	16.4434	16.2238	16.4817	16.3856	16.7056	16.2179	16.3797	16.5552	16.592	16.1491	17.021	16.5068	17.1656	16.8847	16.634	15.1109	16.697	15.387	16.5221	15.1292	15.5855	16.3941	16.9591	16.4763	15.3866	17.1229	15.9447	15.4843	16.3906	16.4064	16.3889	16.4859	16.1827	16.7859	16.2383	16.6876	16.5975	16.7042	16.335	16.1138	16.4907	16.3627	16.7983	16.6319	16.5688	14.8098	16.1107	16.8286	15.8171	15.7635	16.9239	16.2566	16.9043	16.8472	16.7056	16.408	15.5075	17.1558	16.8664	16.6892	14.4389
P63000	14.735	14.0042	13.9755	14.3084	15.0723	14.233	14.6328	14.6081	15.023	15.0459	14.0825	13.9877	14.0973	14.9322	14.4467	14.594	14.9362	14.0567	14.4278	14.0137	14.3047	14.3481	15.5062	14.9896	14.7441	15.1352	15.8355	14.7124	13.8704	14.0949	14.2827	14.9629	14.1907	14.8688	14.6576	14.388	14.5021	14.9862	14.65	14.1447	13.9828	13.8864	14.4872	14.1978	14.4246	15.0897	15.1723	13.9389	14.1437	14.0718	14.4218	14.6029	15.7198	15.0343	14.0183	14.575	14.4547	14.68	13.8078	14.378	14.4336	14.8009	15.1443	14.6539	13.9158	13.8986	15.0305	15.9457
P63010	16.026	15.4571	15.9859	15.5043	16.2956	16.1076	15.9513	15.6498	16.2333	16.4071	15.3165	15.7319	15.3282	15.7919	15.6418	15.6984	16.2378	15.9552	15.6024	15.8647	16.2917	16.1893	16.9658	17.0002	16.2517	16.6912	17.0584	15.8763	15.5824	15.8709	15.769	16.1984	15.9216	16.0174	15.9861	15.7461	15.956	16.0451	16.3744	15.5782	15.9188	15.5152	15.6862	15.3651	15.4086	16.5743	16.1485	15.7728	15.4167	15.6612	16.6577	16.5314	16.7482	16.7288	15.7164	15.6752	15.795	16.2601	15.7477	15.5307	15.8947	16.7328	16.2979	15.6901	15.7769	15.6184	16.4012	16.9248
P63027	12.7241	12.2485	13.6293	11.703	12.4917	13.9767	12.0841	13.5269	15.2657	15.7547	12.6273	12.9009	11.6932	13.6524	13.4	13.4534	16.0167	12.6691	11.6117	12.1577	14.3746	12.8316	14.9468	13.9117	12.4182	15.3509	14.803	12.5819	12.6568	13.4006	12.9566	13.2709	13.9591	14.74	12.6314	12.3661	13.2276	14.8393	15.3411	12.4776	12.5717	12.6296	12.912	12.5996	12.6867	13.5678	14.1289	12.6415	11.8437	12.5007	16.5524	14.6614	14.3451	13.1481	12.4938	12.1013	12.7468	12.5867	11.4349	12.5819	12.0455	13.8909	14.5013	12.1254	13.5731	13.8175	14.6502	14.4663
P63092	14.6348	14.4457	14.7531	15.005	15.1935	15.2383	14.3098	15.3334	16.3824	16.7458	14.6123	14.8506	13.896	15.3882	14.8754	14.842	15.8012	14.9314	14.8924	14.8757	15.4486	15.2848	15.6968	16.0331	15.2551	16.74	16.4899	14.5456	14.4936	14.5483	14.9994	15.017	15.1612	15.9477	14.6588	15.3456	15.1253	15.9396	15.6852	14.6846	14.5695	14.4521	14.872	14.6318	14.8467	16.2916	16.0633	14.5896	14.5873	14.6235	15.7495	15.5775	16.087	15.917	14.9356	14.5216	14.5681	15.6047	14.5044	14.5447	15.3447	15.9968	16.017	14.1746	14.4742	14.465	15.4827	15.6165
P63096	12.5909	12.5691	12.7409	13.0496	13.4546	13.1209	12.878	14.0925	14.9291	14.873	13.0779	12.5404	12.2975	13.7336	13.2708	14.0622	14.0693	12.6633	13.2429	12.6219	13.3555	13.3193	15.5405	15.156	13.8059	15.6611	16.3326	12.9965	12.3171	12.9048	13.3442	13.9083	13.4659	13.888	12.7844	13.691	13.6036	14.5979	14.1544	12.8887	12.517	12.5166	13.3636	13.181	13.4642	14.6829	14.7329	12.676	13.1601	12.8528	14.1806	13.7773	15.5569	15.182	13.2421	12.8758	13.0719	13.869	12.9505	12.7324	13.6044	14.4719	14.8839	13.1126	13.136	13.29	14.9	16.0676
P63098	12.1267	12.1921	12.5657	12.7603	13.3262	12.895	12.5549	12.6838	14.0263	13.9189	12.8167	12.0229	11.3885	12.9332	12.5099	12.857	13.7173	11.815	12.6353	12.4632	13.322	12.2442	14.5962	13.425	13.3178	13.6879	13.99	12.2932	12.2482	12.6432	12.5714	12.9744	12.7739	13.2373	12.6186	12.9859	12.4569	13.2519	13.465	12.1802	11.7989	12.3965	13.0179	12.1677	12.7625	13.1006	13.7866	12.1212	12.906	12.762	13.8835	12.7368	14.8172	13.297	11.7899	12.4782	12.1957	12.4193	12.8113	11.6726	12.2508	12.9469	13.8053	12.8777	13.0631	12.8978	13.6218	14.3052
P63104	18.341	17.7785	19.0167	17.8993	18.7422	19.1097	18.2389	19.9068	20.2509	19.5248	19.3439	17.4983	17.5312	19.8387	18.1191	19.7706	18.8058	17.5191	19.3972	18.8336	19.185	17.676	19.1513	18.2997	18.4385	20.0087	19.4281	18.0713	17.5192	18.8925	18.1412	18.6014	18.9121	18.1411	18.0531	17.977	19.7105	20.0801	19.3818	19.3464	17.5208	17.793	19.6224	17.5969	19.4239	18.1511	19.8771	17.2387	19.1166	18.6309	19.5218	18.1615	18.985	18.0907	17.3822	17.6763	17.5822	17.969	17.6412	17.5785	17.7468	18.2244	20.351	17.9392	18.7197	18.4349	19.9823	19.1239
P63151	11.1693	13.291	12.9723	13.1753	11.6997	12.7118	11.3488	12.8892	12.4135	12.9411	12.8979	13.6917	13.014	12.581	12.9384	12.4898	12.7668	13.3462	12.997	13.3149	12.8719	13.4076	11.3725	13.2397	11.694	12.6861	11.2545	11.6603	13.0952	12.9501	12.9855	11.2963	12.962	13.0073	11.4104	13.0237	12.7438	12.3952	12.6464	12.986	13.7456	13.1299	12.4878	13.08	12.5853	13.3359	12.9228	13.6432	12.9206	12.6259	12.7344	13.5397	11.7362	13.4901	13.5596	11.3103	11.0746	13.3625	13.1557	12.6378	13.4316	13.4346	12.3193	11.8467	13.1653	13.2092	12.6474	11.7316
P63162	12.8154	12.7836	13.9285	12.581	12.5286	13.9586	12.7909	13.8801	13.4659	13.4686	14.0091	13.34	12.6148	14.141	12.7449	14.0459	12.4419	13.2216	13.9634	14.1592	13.7687	13.0426	12.4073	12.5077	12.7546	13.448	12.0019	12.9432	12.8566	13.988	12.7848	12.7724	13.9883	12.4197	12.8691	12.4958	13.996	13.672	13.6422	14.293	12.9936	13.0732	14.2192	13.3256	14.1428	12.3671	13.8243	13.1209	14.0089	14.0901	13.5295	12.9336	12.4035	12.4022	13.3066	13.1308	13.0181	12.8929	12.4494	12.8605	13.1258	12.4551	13.7491	12.8548	14.1002	13.8941	13.5515	11.9966
P63165	14.4867	14.9023	14.365	14.4409	13.7522	13.8776	14.2219	14.224	13.4507	13.3589	14.794	14.656	15.1672	14.1671	14.5582	14.1378	13.7892	14.4623	14.4148	14.3626	14.1819	14.0232	12.863	13.1214	14.3802	13.7752	12.4642	14.3341	14.7522	14.4998	14.5857	13.9772	13.7827	13.5807	14.0094	14.4465	14.1245	13.5258	13.7222	14.747	14.631	15.0841	14.3454	14.4004	14.4233	13.2587	13.4327	13.9664	14.219	14.2722	14.1805	14.1063	13.4381	13.1041	14.1709	13.7177	13.8391	13.8376	15.1006	14.7918	14.1486	12.7793	12.924	14.0998	14.4874	14.3166	13.9869	12.7203
P63167	13.2481	12.6949	13.0579	12.6455	12.9666	13.243	13.1131	12.1884	12.0986	13.0238	11.967	13.6527	13.0108	12.4579	12.7919	12.1826	12.7595	13.7986	12.4167	13.5467	13.2375	13.9289	13.0935	13.8429	13.0596	13.2111	13.0366	12.9139	12.771	13.4085	13.0608	13.1554	12.8635	13.0163	12.7986	12.699	12.2201	12.3995	13.1453	12.4959	13.7652	12.9959	12.3587	13.018	12.0213	13.4977	12.0498	13.5414	11.6882	13.1569	13.1551	14.0923	13.175	13.6638	13.517	13.019	12.8215	13.8822	12.5695	13.9699	13.9029	13.8626	12.2185	13.1063	12.6858	13.0008	13.2693	13.0726
P63172	13.4693	13.633	13.6889	13.8008	13.8039	14.1211	13.3558	14.0109	14.3218	14.2149	13.6673	12.0634	13.7568	14.142	14.2482	13.9336	14.4142	12.0033	13.7855	13.9143	14.0339	12.1248	14.047	12.3751	13.8578	14.5626	14.2266	13.5632	13.7486	13.8134	14.1266	13.9202	14.0423	14.3623	13.423	14.1784	13.7759	14.1982	14.4124	13.6923	12.036	13.9172	14.1057	13.9905	13.7221	12.6967	14.3313	11.9283	13.6784	13.7137	14.1994	12.1836	14.0399	12.3312	12.0255	13.7361	13.5942	12.5183	13.2723	12.1109	12.6169	12.5476	14.4184	13.4351	13.5961	13.7855	14.2345	13.7635
P63173	14.2075	14.1438	12.042	13.8404	13.7946	11.9076	14.3334	14.4778	13.9009	11.6552	14.5755	15.3449	14.1166	14.6647	14.0547	14.1198	13.5652	15.4979	14.6802	12.3324	12.2863	15.4016	13.5137	14.4876	14.0076	11.7693	13.183	14.1789	14.0381	12.4054	14.0799	14.102	12.0871	13.673	14.3023	13.9966	14.6369	14.2771	12.2354	14.5591	15.2703	14.3189	14.2885	13.7807	14.4442	14.6474	13.9177	15.2933	14.5167	12.7788	11.7145	14.9536	13.806	14.691	15.4471	14.3134	14.5689	14.9619	14.2869	15.4536	15.1523	14.178	13.8991	14.1866	12.4215	12.5391	11.9549	13.4078
P63208	15.2752	15.6455	15.3771	15.5804	15.064	15.3578	15.0109	15.3862	15.016	14.8186	15.3732	14.8129	15.5062	15.2287	15.575	15.0952	15.858	14.8167	15.1944	15.0715	15.0596	14.8402	15.0267	14.8743	15.1221	15.5031	14.8623	15.0179	15.4113	15.3633	15.752	15.3989	15.1128	15.1296	14.999	15.3095	15.4622	15.3819	15.3619	15.5701	14.7385	15.7346	15.4726	15.4413	15.3767	14.9168	15.334	14.3475	14.9555	15.0358	15.126	14.8686	14.9778	14.9745	14.6796	14.5539	14.8077	14.9914	15.4875	15.2437	14.6312	14.7911	15.4159	14.849	14.937	14.8582	15.3007	14.861
P63220	13.1503	12.4888	13.1126	12.0469	12.7598	12.4061	13.4718	12.5427	11.29	11.6009	13.0937	12.9495	13.1879	12.4096	12.6676	12.5817	11.2382	13.1379	12.4009	12.4205	12.4985	12.6114	11.8058	11.7169	12.8652	12.2481	11.8858	13.2378	12.9904	13.0687	12.5724	12.9909	12.3681	11.5305	13.413	12.4098	12.7944	12.1569	12.6705	12.9246	12.9649	12.7387	12.3923	12.4023	12.8837	11.7056	11.4734	12.3869	12.3644	12.6363	12.0627	12.4153	12.3716	11.7801	12.861	13.2507	13.4845	12.6996	13.0441	13.4956	12.5576	11.8184	11.8133	12.8872	12.7638	12.4038	12.3875	11.1547
P63241	17.5187	16.1789	17.2406	16.8339	17.2948	16.9603	17.4229	17.3185	16.9061	17.1427	17.5291	16.8968	17.168	17.6099	16.4105	17.0658	16.436	16.7861	17.3971	17.2695	17.0245	16.6913	16.2402	16.2241	17.2434	16.541	16.3038	17.512	17.0389	17.4529	16.7466	17.3851	17.228	16.7866	17.5512	16.707	17.6366	17.2671	17.2226	17.5694	16.912	17.0663	17.175	16.7627	17.3329	16.3694	17.2682	16.9468	17.3132	17.4093	16.8039	16.4118	17.2646	16.5833	16.8608	16.99	17.273	16.5914	17.0798	17.0186	16.8944	15.6821	16.7922	17.4999	17.2034	17.4621	16.3296	17.177
P63244	17.6991	18.0361	18.324	18.0961	17.6736	18.0191	17.9668	18.0512	17.3363	17.9613	18.3782	19.0788	17.7885	18.5	17.4833	17.9249	16.8633	18.9504	18.5128	18.5551	18.2924	19.114	17.0275	18.4727	17.5553	17.6161	16.6676	17.8852	17.9402	18.3344	17.7638	17.4111	18.2198	17.563	17.9566	17.5826	18.2877	17.8469	18.094	18.458	18.8896	17.9262	18.0427	17.631	18.2153	18.4398	17.9269	19.1869	18.3861	18.3688	17.748	18.4158	17.4742	18.7599	18.9275	17.7978	17.894	18.7727	18.0599	18.5231	18.9495	18.0629	17.3659	18.0535	18.3633	18.4861	17.8306	17.3849
P63279	15.3066	15.4634	15.6176	15.0471	14.7586	15.2877	15.4392	14.5406	14.213	15.366	14.8514	14.3819	15.6659	14.4774	15.1113	14.4286	14.7597	14.0878	14.6326	15.5438	15.5567	13.7544	13.9591	13.1667	15.1982	15.3202	14.0764	15.269	15.5056	15.8028	15.2257	15.0812	15.5154	15.097	15.2823	15.3894	14.5293	14.043	15.2689	14.9265	14.515	15.7872	14.6611	15.313	14.7881	13.5769	13.998	13.9528	14.3412	15.3431	15.1357	13.7515	14.7275	13.5714	14.0037	15.237	15.1646	14.0091	15.6597	14.2814	14.1007	13.6276	13.9091	14.9823	15.6779	15.4491	15.1654	14.2716
P63313	14.6623	14.5219	13.899	13.1304	14.3731	13.938	14.2106	13.9127	15.2848	14.2855	13.6188	14.5469	15.136	14.2455	14.8274	13.9802	16.2569	15.1447	13.3182	13.392	14.2068	13.9786	14.9665	14.8435	14.4187	14.6231	14.7184	14.6038	14.4933	14.3426	14.8329	15.0795	14.349	15.0279	14.78	15.0394	14.7243	14.8494	14.826	13.9058	15.0477	15.8775	14.1583	15.0309	13.7638	15.3725	14.7892	14.5428	13.6062	12.9805	15.7014	16.1371	14.5577	14.4616	14.4594	14.6501	14.5889	14.3243	14.408	14.342	14.6038	15.1377	14.9683	14.0946	13.8221	14.5551	14.0756	14.3334
P67775	9.93157	9.88644	10.0998	10.2241	9.99284	9.52973	9.84811	9.6855	9.82567	9.47497	9.40651	11.016	9.97974	10.0399	10.6646	8.24067	9.67247	10.959	10.6782	9.91976	9.71363	11.5585	9.8416	11.8517	9.30847	10.3737	10.1635	9.05539	10.0158	9.29495	10.2842	9.36849	9.55866	9.54357	9.66022	9.57075	9.72528	9.68878	8.68925	10.5787	11.7766	9.10748	10.2289	10.221	9.41337	11.3848	9.86804	11.1694	10.1265	10.0613	10.6839	12.2062	8.99515	11.8134	10.5239	7.46117	8.60318	11.6842	9.24104	10.597	11.2687	12.3324	9.69833	8.89727	9.14346	9.16825	10.2126	10.2785
P67809	14.8689	14.7944	14.3539	14.219	14.3047	14.2596	14.5785	15.0301	15.0362	13.4848	15.2205	15.2174	14.944	14.8015	14.6948	15.1752	14.7355	15.1612	15.1739	14.0082	14.1946	14.48	14.2312	14.6876	14.7781	14.3199	13.9537	14.6305	14.8108	14.4128	14.8699	14.6979	14.2053	14.2561	14.5575	14.4484	15.1399	15.1664	13.8105	15.3053	15.2035	14.9408	15.3244	14.8134	15.1376	14.8223	14.8949	14.6791	15.3021	14.0255	14.2468	15.3416	14.1576	14.6415	14.9025	14.4417	14.5991	15.116	14.326	15.2257	14.8956	14.9316	15.1382	14.2219	13.9764	13.7713	14.3993	13.6735
P67812	9.38444	9.59943	10.1762	8.87615	9.72274	10.4086	9.52952	11.316	11.0121	9.82275	11.0389	9.13405	9.51204	11.4023	9.40011	11.4659	9.1522	9.42575	10.845	9.97818	9.98837	9.79713	10.0764	9.30987	9.96328	10.2469	9.96844	9.27582	9.10164	9.98142	8.86653	9.73761	10.1489	9.0944	9.68078	9.54772	10.7556	11.1608	10.1591	10.8683	9.71763	9.03342	11.6532	9.14647	11.0526	9.50013	10.6737	9.83516	11.3118	10.4967	10.6969	9.58255	9.24989	8.10598	10.1128	10.1285	10.3604	9.49818	10.2022	8.07103	9.43534	10.2234	11.5799	9.93531	10.6981	10.246	10.4018	9.15338
P67870	13.1081	12.6303	12.8296	13.3408	13.1717	13.2572	13.4232	12.9737	13.2624	13.271	12.9827	13.4907	12.6143	13.3147	13.3403	13.2136	13.1084	13.7877	13.3593	13.2669	12.8565	13.6525	13.557	13.8976	13.0311	13.1454	13.7077	13.0246	12.6356	12.8358	13.3292	13.5742	12.9735	12.9013	13.3557	13.142	13.1503	13.099	12.8704	12.9402	13.6031	12.7654	13.2891	12.8943	12.4466	13.528	12.9652	13.708	13.3015	13.0425	13.1305	13.5954	12.8785	13.5451	13.4433	13.2776	13.1272	13.7493	12.6941	13.5539	13.8261	13.8342	13.1888	13.1012	13.0489	12.6453	13.165	13.5246
P67936	16.7636	16.7831	16.19	16.4762	16.3556	15.7459	16.5042	16.3731	15.6436	15.4759	16.7981	16.7547	17.3242	16.4141	17.4333	16.461	17.0687	16.9712	16.3888	16.3192	15.8586	16.1389	16.6359	16.3218	16.5946	16.204	16.4351	16.4688	16.6276	16.4004	17.1144	16.7614	16.0853	16.3498	16.6818	17.3747	17.0339	16.1315	16.1419	16.5946	16.7396	17.0084	16.422	17.1374	16.4259	16.3896	16.1386	16.5077	16.3876	16.3406	16.0166	16.547	16.3057	15.9933	17.0095	16.5876	16.6724	17.0378	17.5959	17.4109	16.5929	16.2517	16.1581	16.445	16.0521	16.1782	16.3585	16.0172
P68036	15.7182	14.9762	14.0805	15.1232	15.3834	13.9727	15.6019	15.1703	15.043	13.4495	15.2755	15.5226	15.279	15.1124	14.9593	15.0988	14.988	15.4659	15.0243	13.8669	13.8683	15.4399	14.9684	15.0306	15.6674	13.8845	15.0622	15.5408	15.047	13.9243	14.9035	15.3778	13.5064	14.6107	15.2052	15.05	15.4869	15.0406	13.9373	15.2132	15.6559	15.3615	15.2146	14.7263	14.9655	15.0903	15.0243	15.1577	14.855	13.8437	13.8725	15.4532	15.4067	15.0211	15.0928	15.1906	15.026	15.4122	15.5048	15.8367	15.2487	14.9537	15.072	14.9302	13.8666	13.5992	13.9743	15.1081
P68104	19.9445	18.8479	18.4061	18.9161	20.0533	17.8626	19.8987	18.6289	18.3307	18.0111	19.0151	18.5431	18.8405	18.9838	18.3865	18.3992	17.8088	18.2172	19.0539	18.2853	18.1431	18.2309	19.0797	17.5877	20.08	17.8867	18.9831	20.152	18.7623	18.4516	18.5578	19.9787	18.1406	18.6649	19.9995	18.5372	18.8929	18.4993	18.044	19.2878	18.3858	19.1158	18.7027	18.67	18.9084	18.0602	18.8257	18.4598	18.9292	18.461	17.9548	17.9666	19.9223	17.8312	18.2787	19.9216	20.0307	18.2392	18.9655	18.1217	18.5282	17.8458	18.5327	20.233	18.0618	18.3226	17.8582	19.7759
P68133	16.8483	17.5624	18.0776	17.7403	17.0871	18.0947	16.8116	17.7205	18.0314	18.8935	17.6039	17.6741	17.6784	18.0926	17.7793	17.75	18.3414	17.5884	17.5016	18.0963	18.3526	17.8679	17.095	18.2737	16.875	18.8633	17.3815	16.9539	17.6215	18.3247	17.882	17.1493	18.5522	18.243	17.1972	18.0046	17.9204	18.0203	18.8579	17.3399	17.9529	17.4	17.1265	17.4508	17.4224	18.5689	18.0331	17.8336	17.5256	18.2825	18.7489	17.9982	17.3491	18.3481	17.7155	16.4575	16.6892	18.225	18.0285	17.3597	17.9429	18.3953	17.8776	16.9763	18.2018	18.3768	18.9203	17.7968
P68366	11.0221	15.2869	15.811	15.193	12.416	15.6524	11.7735	13.7317	14.1877	15.8272	13.27	13.6604	14.741	13.7169	14.4583	12.5977	15.0478	13.4707	13.8962	16.3666	15.6113	13.8307	14.0938	14.0936	10.179	15.679	12.4263	10.9038	15.0086	15.7974	15.1016	10.7982	15.5525	15.1552	11.3784	14.8376	14.0428	14.6674	15.5966	13.6584	13.6628	15.0077	13.2788	15.2043	12.4289	13.9406	14.5716	13.6452	13.6215	15.8723	15.3274	13.4619	12.5982	13.9132	12.7003	10.7614	10.41	13.9278	14.7131	12.7785	14.2478	13.3646	14.2521	10.5494	15.0364	15.4621	15.9045	12.9898
P68371	11.9219	11.0481	13.1416	11.29	11.7659	13.1427	11.3984	11.5973	11.1963	13.0564	11.3004	11.1647	10.6932	12.0013	10.9495	11.4076	10.8319	10.8191	11.8695	12.9707	12.9647	11.7789	10.6601	10.602	11.6512	12.6191	10.8667	11.7954	10.78	12.9268	11.2425	11.7669	12.7196	10.9427	11.4344	10.2948	12.0093	11.4476	12.6186	11.9992	10.6035	11.1453	11.4416	11.3446	11.6274	10.8817	11.6437	11.0873	11.6595	12.7742	12.2382	11.195	10.7401	10.9979	10.5875	11.2687	11.4944	11.1524	10.6261	11.1781	10.9923	10.9684	10.7072	11.0852	12.6279	12.5635	12.601	11.5765
P68400	13.9755	14.0451	14.0763	14.1593	14.1652	14.2728	14.2917	14.1442	14.2656	14.426	14.0505	14.3511	14.0178	14.1208	14.1296	14.0128	14.4629	14.2598	13.8311	14.1059	14.266	14.4308	14.567	14.6688	14.2269	14.4903	14.7995	14.1929	14.0375	14.178	14.1005	14.1631	14.1869	14.2944	14.1141	14.2437	13.8854	14.0351	14.3098	13.8674	14.163	14.0435	14.0339	13.9468	14.03	14.4961	14.0633	14.485	13.9851	14.1682	14.6891	14.3715	14.3984	14.4229	14.2061	14.5158	14.2626	14.4067	14.1169	13.7064	14.303	14.3548	14.3549	14.1417	14.3115	14.097	14.136	14.4385
P68402	10.7124	11.2766	11.099	11.1443	11.0678	11.0238	10.5732	11.6806	12.0133	11.7291	10.819	9.75951	11.0242	12.1501	11.2906	11.05	11.5023	9.80688	11.6699	11.0222	10.9545	10.0322	11.4124	11.2991	11.6015	11.4708	11.5737	10.8877	11.149	10.8919	11.5432	11.0837	11.2819	12.0236	10.8286	11.5387	11.1856	11.8925	11.3932	11.3445	10.527	11.2663	11.3637	11.1853	10.929	10.8354	12.1679	10.7508	11.5136	11.0642	11.6592	10.7257	11.4468	11.1215	9.92144	10.8311	10.7909	10.646	10.9519	10.0779	10.5435	10.9712	12.385	10.0389	10.8867	10.8063	10.9578	11.6125
P68431	13.9874	13.3457	12.7611	14.2602	13.9054	13.2858	13.6773	13.6494	13.6448	12.7694	12.4293	13.1912	13.4548	14.0232	14.8845	13.6513	13.9351	14.1895	14.0772	14.0418	12.8696	13.8411	14.1169	14.3188	13.3239	13.1472	15.5146	13.7595	13.6459	12.8079	15.1738	14.7234	13.4225	13.5673	14.1887	14.2333	13.4283	13.8329	13.0642	13.3772	13.6217	13.6335	14.2736	14.4789	12.5755	14.3934	13.305	13.5725	13.7153	13.3289	13.0361	13.6622	12.7037	13.7762	12.138	13.3838	13.9896	15.0204	12.3692	11.9894	14.9052	13.9458	14.0402	12.866	12.7407	12.201	14.1053	13.7246
P78310	12.8667	13.6864	14.1758	14.0123	13.1605	14.731	12.708	13.8041	14.6477	15.4016	13.3563	14.0406	13.7398	13.9463	14.5851	14.1014	15.7085	14.4627	13.8223	15.0842	14.6904	14.6194	14.4617	15.7118	13.0852	16.3541	15.0122	12.6724	13.7817	14.2389	14.4618	13.3028	14.7076	14.7313	12.5568	14.1623	13.3242	14.5754	14.943	13.3801	13.9564	13.609	13.9504	14.0944	13.3332	15.1987	14.5494	14.172	13.7919	14.868	15.4679	15.0914	14.0672	15.3786	13.6685	12.3509	12.2858	14.7702	13.0581	13.9472	14.557	15.2656	14.8284	12.7842	14.4251	14.6472	15.8755	14.5275
P78318	10.2268	10.6997	10.6819	9.86063	10.2778	10.3707	10.1759	10.3893	10.8274	10.8996	10.5601	10.8594	10.7961	10.478	11.0993	10.7945	11.0939	11.0384	10.3826	10.1438	10.6223	10.4044	10.7391	10.9298	9.37821	10.3658	10.2491	9.96037	10.6454	10.7279	10.8522	10.4479	10.3483	10.7729	10.3634	10.8693	10.3766	10.9591	10.5737	10.4556	10.7541	11.0983	10.9008	11.0874	11.0485	10.9969	11.0758	10.3475	10.6719	10.6433	11.2385	11.6127	10.7469	10.8362	10.6655	10.7468	9.85174	10.4861	10.5286	11.0711	10.3521	10.7002	10.6434	11.1049	10.8405	11.0761	11.5848	11.4238
P78324	8.10869	9.14886	9.16905	9.75987	9.7848	9.44869	7.99339	8.53008	10.3869	9.95018	9.44277	8.42442	8.38473	8.87577	9.98754	10.1126	11.1699	8.32473	9.50583	6.32478	9.97047	9.11815	10.3715	9.6493	8.76419	10.2745	10.5671	8.41516	9.26087	8.97263	9.48351	8.28974	8.4932	10.3242	7.48348	9.10114	7.66167	9.55364	8.83596	8.27627	9.02842	8.66016	8.37673	9.17602	8.95739	9.62798	8.90464	8.42303	9.14812	9.36727	10.5544	10.077	10.1667	9.98428	8.47444	8.19166	7.74697	7.77379	9.26682	8.5688	7.35551	9.03664	9.6766	8.58426	8.6743	8.84371	10.5031	10.4942
P78330	11.519	10.5901	11.0192	10.4416	11.8048	10.6687	11.6614	10.5294	11.0017	10.8242	10.766	10.3764	10.5624	10.4966	11.088	10.9965	11.0399	10.1761	10.7588	10.8666	10.8479	10.0571	11.1937	9.71728	11.5511	10.5479	10.9309	11.447	10.3994	10.6762	10.6071	11.4329	11.0697	10.3964	11.6585	11.0748	10.6881	10.4607	10.5184	11.1886	10.499	11.0543	11.1955	10.8113	10.9712	10.3567	11.0838	10.1695	10.7441	10.1662	10.343	10.1071	11.5445	10.2874	10.6312	11.5434	11.7541	10.6616	9.22262	10.7749	10.6284	9.93291	10.5752	11.0862	10.9895	10.5639	10.5546	10.9318
P78344	15.2766	15.5233	15.8664	15.3473	15.7012	15.5908	15.3797	14.8236	14.8393	15.984	14.6249	15.6077	14.9631	14.883	14.8892	14.6013	15.4514	15.2264	14.9453	15.5986	16.1016	15.5973	15.665	15.3779	16.0331	16.1109	15.5601	15.5788	15.5926	15.777	15.1293	15.5732	15.8241	15.6515	15.4028	15.5601	14.6334	14.698	15.8033	14.8744	15.2762	15.8214	14.9511	15.321	14.9696	15.8524	15.0486	15.8166	14.8582	15.6885	16.235	15.4083	16.0118	15.3104	15.3142	15.8449	15.9735	15.2431	15.5297	14.9804	15.7847	15.636	14.7306	15.5499	15.7052	15.8658	15.6809	15.7952
P78346	13.4731	13.5078	13.9157	13.2488	13.1217	13.8203	13.7292	12.9653	12.6981	13.5473	13.0526	13.5491	13.5908	12.9607	13.2238	13.0684	12.9343	13.5246	12.8484	13.9781	13.7026	13.1273	12.9421	12.9799	13.3531	13.2933	12.5061	13.5809	13.6712	14.0075	13.1313	13.1916	13.8279	12.9979	13.6425	13.4121	13.0638	12.5191	13.5455	13.0891	13.8585	13.5344	12.8195	13.302	12.8213	12.6319	12.421	13.5403	13.1514	13.8659	13.7657	13.2147	13.167	13.0153	13.7098	13.6726	13.6486	13.2603	13.513	13.3136	13.1851	13.0182	12.6014	13.4177	14.1455	14.1169	13.4183	12.7048
P78347	16.1712	16.1772	16.5579	15.7522	15.7588	16.0615	16.1248	16.1886	15.3816	16.0331	16.4549	16.6917	15.9766	16.3576	15.5076	15.8623	14.9751	16.3585	16.8393	17.0188	16.3861	16.2316	15.0489	15.5848	16.0751	15.7535	14.7645	16.2444	16.0746	16.7584	15.7028	16.0124	16.4348	15.5258	16.0755	15.8228	16.2066	15.5812	15.8223	16.5916	16.4447	16.3293	16.3302	16.1064	16.4697	15.5461	15.814	16.7065	16.592	16.902	16.0216	15.9579	15.6151	15.7329	16.5901	16.4135	16.4374	16.1306	16.0144	16.6205	16.5212	15.5163	15.4265	16.3831	16.5683	16.7021	15.9191	15.2029
P78352	11.8658	11.543	12.6419	11.7253	11.8713	12.9017	11.9292	11.4308	11.6388	12.9281	12.1024	11.7706	11.5336	11.5803	12.2189	11.6928	12.6755	11.651	11.227	12.5318	12.5411	11.9871	12.5094	12.7578	12.2994	13.1065	12.1788	11.9744	11.7037	12.6333	12.3324	12.0664	12.5704	12.2859	11.8509	11.6746	11.9573	11.5901	12.8445	11.4272	11.8759	11.6874	11.7111	12.2075	11.5289	11.9422	11.4075	11.6671	11.3963	12.4778	13.0492	12.6342	12.4835	12.7914	11.7502	11.7077	11.5357	11.9336	11.286	12.185	11.8584	12.2537	11.4605	11.7291	12.6832	12.6009	13.0816	12.7521
P78356	12.5303	12.9	13.2213	13.2463	12.8462	13.3126	12.6436	13.684	13.8814	14.4442	13.2294	12.7989	13.1922	13.8082	13.5726	13.3964	14.3472	12.7147	13.0798	13.3873	13.4825	12.9201	13.0193	13.8071	13.0209	14.4929	13.3372	12.4744	12.6493	13.3675	13.3225	12.6641	13.495	14.2194	12.4854	13.5016	13.2095	13.7982	13.9005	13.1906	12.653	13.2581	13.2242	13.3218	13.0196	13.8971	14.0129	12.4487	13.2024	13.4562	14.2599	13.6967	13.4801	13.8478	12.4811	12.4028	12.486	13.2446	13.0578	13.0097	13.0623	13.5888	14.2313	12.322	13.2727	13.3918	14.2917	13.461
P78362	11.4321	10.6856	10.9708	11.1603	10.5636	10.8262	11.484	10.7231	11.4961	10.9984	11.3355	10.4958	10.7534	11.1586	10.9025	11.5457	11.4036	10.3098	10.7198	11.0261	11.1322	10.3861	11.6667	11.249	11.4674	11.4356	11.9469	11.2776	10.6337	10.8712	11.0815	11.1723	11.3331	10.9667	11.1041	10.5423	11.3073	11.3671	10.5963	10.9862	10.7553	10.3776	10.9887	10.6635	11.1888	11.5237	11.5647	9.75672	10.9042	11.1522	11.3485	11.0615	11.2451	11.8128	10.9247	11.6976	11.2333	11.317	10.2461	10.9423	9.30394	11.1503	11.5214	10.3663	10.9644	10.8569	11.5488	11.5299
P78371	18.3815	18.3247	18.349	18.3235	18.4258	18.294	18.3293	18.6148	18.7673	18.5708	18.5838	17.1802	18.5048	18.8252	18.4959	18.6833	18.4853	17.0159	18.5967	18.5691	18.4585	17.1869	18.3275	17.2393	18.454	18.6138	18.4345	18.3888	18.2862	18.3909	18.4572	18.401	18.3813	18.6033	18.2991	18.4376	18.6504	18.6948	18.4663	18.6026	17.1452	18.3699	18.532	18.255	18.5923	17.283	18.7665	17.1495	18.6548	18.5674	18.5556	17.1684	18.7191	17.3838	17.1223	18.1829	18.2443	17.1047	18.3916	16.9594	17.1334	16.9985	18.5892	18.4071	18.469	18.5287	18.5509	18.6589
P78406	13.9551	13.4439	14.0864	13.4701	13.744	13.6469	13.7659	14.128	13.6499	13.9311	14.0473	14.1062	13.4599	14.0538	13.4949	13.9993	13.1236	13.8362	14.2054	14.067	13.9269	13.6628	13.471	13.3998	13.9808	13.9058	13.5269	13.8295	13.434	14.0202	13.4532	13.8211	13.9798	13.225	13.7749	13.4807	14.0207	13.6183	13.7137	14.3481	13.9536	13.6447	14.2081	13.6134	14.3415	13.5037	13.9549	13.8521	14.2218	14.0425	13.7928	13.8347	13.8366	13.8898	13.9468	13.984	13.8841	13.8034	13.6632	13.7664	13.9628	13.428	13.8137	13.8402	14.0116	14.0076	13.8431	13.8628
P78417	15.9951	14.8152	15.4619	15.1154	16.2528	15.525	16.2591	15.4329	15.3323	15.0249	15.2199	15.2182	14.9692	15.1762	15.163	15.3077	14.7565	15.1556	14.8348	15.0123	15.0489	15.3499	15.5607	15.2512	15.004	14.6558	15.2545	15.7385	14.7603	15.1756	14.9815	15.8867	15.2371	14.6256	16.2769	15.0663	15.9364	15.1658	15.2755	15.278	15.4943	14.7613	15.33	14.621	15.1384	15.0692	15.1634	14.4855	14.6434	14.6946	14.9465	15.2022	15.6407	15.3302	15.4999	15.8827	15.5807	15.5438	14.969	15.1675	15.066	14.8154	14.7646	14.8065	15.0876	14.6658	14.9889	15.7537
P78527	18.4004	18.8471	18.4977	18.7801	18.308	18.3062	18.5141	18.6771	18.0262	18.4852	18.5152	18.7198	18.6278	18.8074	18.4207	18.1013	17.8757	18.6027	18.9222	18.9949	18.4905	18.6328	17.821	18.3001	18.5056	18.1074	17.6663	18.552	18.8029	18.5861	18.5211	18.3374	18.6407	18.6881	18.6073	18.6098	18.5533	18.1267	18.2385	18.7055	18.5454	18.8697	18.5414	18.7401	18.5561	18.0688	18.2803	18.8607	18.728	18.8797	18.167	18.3071	18.2157	18.2843	18.5466	18.5839	18.705	18.4159	18.8894	18.456	18.8516	18.0615	18.1043	18.6828	18.7358	18.8165	18.0352	18.2101
P78540	10.2646	9.60594	9.7839	10.0613	9.60234	10.2909	10.2197	10.2797	11.7435	11.7075	9.81257	9.93752	10.0009	10.3412	10.7713	11.5553	12.0708	10.8755	10.319	10.2061	11.0669	10.9909	12.7134	13.6542	10.0299	11.8501	12.2304	9.69623	10.2135	9.95144	10.1947	9.62152	10.2218	10.7861	9.09971	11.2927	9.88911	11.3157	10.9213	9.9544	11.1238	9.67268	10.1354	10.0641	10.2373	12.3257	11.4017	11.1521	10.6252	10.7722	12.4287	12.8637	12.724	13.0235	10.7247	8.08141	9.19891	11.5468	10.2962	10.924	10.6515	11.2841	10.9431	10.2143	10.4603	10.4681	11.2993	11.7529
P78559	14.9269	14.5991	14.4846	14.6621	14.9868	14.4318	14.4597	15.0479	15.2733	14.6918	14.6045	14.4162	14.5089	14.7575	14.7049	14.9649	15.2485	14.5837	14.5772	14.0088	14.5748	14.5893	15.4552	15.2348	15.0162	15.0361	15.6916	14.6935	14.2748	14.2828	14.7155	14.6485	14.3213	14.8678	14.0129	14.9245	14.449	15.2507	14.531	14.6641	14.4635	14.5931	14.5657	14.3572	14.5609	15.3269	15.7131	14.04	14.3991	14.0373	14.8122	14.7405	15.0644	14.7799	13.847	13.9659	14.0899	14.9402	14.1298	14.5864	14.5833	15.2612	15.4666	14.6721	14.526	14.5212	14.8205	16.0945
P80297	8.57922	9.78287	8.12613	9.44698	9.35752	8.81655	8.77985	8.74564	9.82225	8.82494	8.35432	8.75608	8.42817	8.76293	8.01407	7.95071	10.4868	8.51861	9.55826	7.96758	8.1918	9.19369	10.2081	10.2226	9.00551	8.46713	11.483	8.71591	8.67669	7.91954	9.07999	8.40353	7.9449	7.64496	10.0681	9.81038	9.40629	10.0748	9.29134	9.43658	9.68017	9.19299	8.02519	7.93905	8.41268	10.5507	9.29709	9.39393	8.3556	8.2696	8.67709	7.01732	10.1968	10.119	8.67377	8.62354	8.61897	10.7845	8.45706	7.91398	8.75643	9.57898	10.2437	8.89273	8.53238	9.07056	8.84878	9.37137
P80303	13.1475	12.8295	12.918	13.1727	13.4511	13.4327	13.1221	13.8454	14.283	12.5943	13.8299	12.6992	12.9671	13.5408	13.1962	13.6885	13.1055	13.2181	13.565	12.7428	12.9666	13.4281	13.0134	12.8911	13.0274	12.856	13.1988	13.2462	13.1381	13.0573	13.0996	13.0531	13.0515	12.9264	13.122	13.1267	13.993	14.1817	13.2332	13.2189	13.0801	12.3542	13.6185	12.5395	13.471	13.1966	13.6578	12.6619	13.7507	12.7091	13.1009	13.2621	13.202	13.2116	13.131	12.8901	13.0957	13.2679	13.2257	13.1786	12.6782	13.7197	14.0115	12.8949	12.9532	12.7344	12.649	12.717
P80404	15.6273	15.1156	14.3352	15.9608	16.3038	14.9279	14.9891	16.2042	16.8885	15.5373	15.5558	15.5221	15.3186	16.7589	16.4143	16.2747	16.6447	15.5657	15.4733	14.094	14.8273	15.9177	16.718	16.122	15.5453	15.0202	16.6894	15.3096	15.1968	14.524	16.4142	16.5346	15.0152	16.5915	15.4959	16.7007	15.8213	16.6305	15.4271	15.4421	15.3977	15.759	16.4659	16.6913	16.2852	16.6338	16.9647	14.6474	14.9861	14.0118	15.3711	15.6567	15.5748	15.3147	15.6996	16.1043	16.198	16.633	15.2169	15.8307	16.5387	16.4034	16.8551	14.9804	13.8427	14.0713	15.2833	16.8335
P80723	17.1951	16.6091	16.4181	17.4881	18.1813	17.2729	16.6558	18.0407	19.4425	19.1654	17.0131	17.2445	16.3199	17.7094	18.5336	17.9579	20.2748	17.81	17.0125	16.6444	17.6657	17.9785	20.4147	20.3842	18.0297	19.6284	20.7459	17.0473	16.8669	16.6135	18.3313	18.4627	17.7018	19.3805	16.9739	18.3935	17.3677	18.9877	18.4543	16.8886	17.4237	16.7106	17.4238	17.7498	17.3755	19.8848	19.2751	17.1943	17.1474	16.7113	19.1294	19.6239	19.8627	19.8441	17.4765	16.1577	16.4117	19.0225	16.7631	17.9436	18.3194	19.8234	19.6302	17.0248	16.7632	16.9257	19.4223	20.4242
P81274	10.5349	10.8702	10.1921	11.4384	10.7453	10.579	10.9217	9.69668	10.6016	11.7798	9.15614	11.6523	11.3294	9.84769	11.2452	9.63453	12.1898	11.7141	8.54766	10.4164	11.1292	12.0138	11.3641	12.6169	11.2831	11.1572	11.851	10.6998	11.1296	10.3806	11.5746	10.9074	10.6399	12.0171	10.657	12.0045	9.26383	9.58049	11.3767	7.72388	11.8787	11.0045	8.89299	11.7243	8.75451	12.8728	10.0459	12.0286	9.67319	10.6449	11.1616	12.6064	11.8274	12.8804	12.0344	10.6164	10.9375	12.7584	10.595	11.853	12.1073	12.4051	10.1247	10.5836	10.6185	10.8062	11.1554	11.8969
P81605	11.5603	11.4937	11.6762	11.1644	10.4819	11.5378	10.709	11.1532	12.0346	11.4949	12.1043	12.1476	11.0527	11.2066	11.6727	12.376	11.3356	12.8251	12.1934	11.9042	10.8839	12.6886	10.7432	11.7093	10.7644	12.1121	12.4012	10.3192	11.4711	11.4174	11.6109	10.5877	11.766	11.669	11.3226	10.7365	11.3762	13.0069	11.8186	12.1604	12.2137	11.3922	11.0435	10.9517	11.8538	11.1278	11.0724	11.3975	12.8277	11.8566	11.6736	11.7905	10.905	12.1449	11.3587	10.8313	10.289	11.3738	11.0849	12.421	12.849	12.7202	12.0176	11.9849	12.0877	11.9587	11.9255	11.6146
P81877	8.53786	7.34057	8.85203	8.37015	8.68935	7.88957	8.76365	9.08896	8.60456	8.79001	9.30494	9.68622	8.55854	8.93757	8.36887	9.13985	9.01202	9.9083	8.55733	8.76	8.51857	9.82088	9.62285	9.43715	9.01633	8.72511	8.8569	8.89752	9.00092	8.74676	8.6253	8.808	9.50144	8.41827	9.38173	8.44972	9.19583	9.4458	9.40288	8.6108	9.05813	8.19934	8.22941	8.12809	9.16626	8.30036	8.72212	9.69485	8.77992	9.09201	8.22455	8.74214	8.44265	8.95717	9.57564	8.85194	9.05448	9.20487	8.219	9.04703	9.29138	8.50975	8.66877	9.21189	8.3834	9.7915	8.43114	8.53971
P82650	12.3393	11.6749	11.8191	12.0294	12.0793	11.483	12.5147	11.9449	11.7149	12.0582	12.2941	11.6962	11.6959	11.718	11.74	11.8977	11.7473	12.0203	11.8721	11.9421	11.7888	11.9098	12.6612	12.0596	12.098	11.7318	12.4989	12.1981	11.8538	11.8555	11.7575	12.1244	11.3951	11.5627	12.408	11.1153	11.608	11.8942	11.9804	11.7351	11.5886	12.2525	11.4036	11.9169	12.3128	11.6166	11.5402	11.9252	11.8342	12.375	11.8644	11.7348	12.2004	11.7402	11.9069	12.3901	12.5686	11.122	11.9037	11.9128	11.4721	11.3439	11.6542	12.4957	11.8208	12.2988	11.7491	12.3701
P82663	11.1292	10.8909	10.4415	10.8634	11.3218	9.84185	11.3854	10.5078	9.71512	10.4214	11.0384	11.0628	10.5668	10.697	10.5639	10.1394	10.4782	10.7175	10.3263	10.3521	10.0186	10.3554	11.8354	10.6328	11.6487	9.9917	11.4094	11.295	10.9762	10.5369	11.6315	11.0622	10.2263	10.8954	11.4591	9.83363	9.74884	10.3406	9.87535	11.2795	10.6668	11.5548	10.6537	11.5108	10.4322	9.81739	10.055	10.0708	11.0081	10.1793	9.68543	9.53256	11.3261	10.5198	10.5765	11.3604	11.3997	10.1143	10.728	9.65642	10.0923	9.05043	10.4422	11.1028	10.0257	10.1025	10.2161	11.4497
P82914	10.262	9.97712	10.5986	9.22938	9.42823	9.8064	10.0934	9.69758	9.70498	9.67756	10.0904	10.1579	9.73852	10.4865	9.7454	10.5507	9.2817	10.3432	10.9514	10.8099	10.3054	9.86783	11.121	10.4726	10.0253	9.81843	9.96115	10.2126	9.90927	10.5844	9.71946	9.66434	10.3397	9.53169	10.5514	9.52528	10.431	10.0971	10.0752	11.3917	10.3206	10.1657	10.5127	9.95973	11.0957	9.98542	10.3024	10.565	11.2474	10.9031	10.6762	10.3565	9.69903	10.0063	11.0514	10.4017	10.6485	10.1231	9.95775	10.7262	9.55142	8.48728	9.92982	10.0534	10.4356	10.8331	10.4541	10.083
P82932	11.033	11.2633	11.552	11.1305	10.9598	11.3533	11.163	10.7785	10.3058	10.7	11.2688	11.2645	11.1131	10.7434	10.9801	10.8003	10.2077	10.9941	11.4452	11.9061	10.911	10.9311	11.2325	11.0629	10.9631	10.8467	10.2132	11.0943	11.4047	11.2454	11.0689	10.8126	11.2801	10.3232	11.1681	10.6688	10.827	10.7472	10.5157	11.357	11.1116	11.0502	11.2563	11.0929	11.2604	9.80844	10.7597	11.3513	11.6182	11.702	11.1775	10.689	10.8632	10.7296	11.3067	11.5823	11.4186	10.7939	11.48	11.1978	10.6337	10.3127	10.5016	11.3979	11.7156	11.4392	10.6342	10.4481
P82933	10.6802	9.40808	11.12	9.58628	10.5746	11.0255	11.0715	11.1772	10.9857	11.4728	11.1982	12.4613	9.88821	10.94	8.96999	10.5884	9.63657	12.1507	11.1419	11.5517	11.1849	12.0924	11.0278	12.3653	10.7564	10.6651	10.2028	10.7528	8.9797	11.2175	9.65327	10.5772	11.0898	10.007	10.9128	9.35765	10.698	10.5261	10.6671	11.5003	12.0895	9.82871	11.0593	9.64095	11.1211	11.4695	10.6501	12.9129	11.4318	11.4016	11.294	11.9122	11.2495	12.0973	12.2972	11.0038	10.6326	11.6501	8.90139	11.9788	11.7649	10.9546	9.98264	11.1203	11.3833	11.4732	10.6313	11.3194
P82970	13.6317	13.1848	13.7405	12.8773	13.4378	13.1524	13.4817	13.1569	11.6791	12.3308	13.9869	14.3602	13.8821	13.2916	13.254	13.609	12.123	13.8813	13.7757	14.0614	13.9488	13.69	12.0448	11.6006	14.0021	13.3189	11.2461	13.5702	13.3105	14.0053	12.6795	13.5814	13.0582	11.6593	13.2016	13.4171	13.4218	12.0836	12.6192	14.373	13.8549	14.0172	14.0035	13.3719	14.1803	11.8713	12.9976	12.7494	13.3757	13.3342	13.2784	13.5182	12.6557	12.187	13.654	13.7749	13.8395	13.3797	13.6685	14.8151	13.5743	13.5907	13.4269	14.4216	13.9086	13.6867	13.1416	11.0782
P82979	14.3137	14.2693	15.4031	13.8923	13.8175	15.0207	14.1519	14.0452	13.6364	14.2513	14.6954	15.1592	14.9239	14.0572	14.536	14.3147	14.0883	14.9963	14.3294	14.8818	15.1716	14.5811	12.9579	13.8004	14.0594	14.9161	12.8398	14.3474	14.4791	15.454	14.5979	14.1793	14.8748	13.5242	14.1026	14.1306	14.3568	13.9272	14.7543	14.8416	15.0605	14.8272	14.4656	14.4571	14.3131	13.838	13.7731	14.4135	14.1714	14.7069	14.9223	14.798	13.2481	13.7569	14.8057	14.384	14.1951	14.8946	14.6282	15.5451	14.7304	14.0247	14.0287	13.9908	15.0902	14.6985	15.1812	12.8495
P83731	16.9793	17.082	16.1443	16.8435	16.624	16.2932	17.1127	16.0657	15.5261	15.6843	16.4089	16.4399	17.3548	16.1144	17.2193	16.1662	16.3568	16.3709	16.3357	16.7138	15.998	16.1741	16.3025	15.6375	16.7684	15.7215	16.2681	16.93	17.0595	16.3592	17.1641	16.7861	16.2031	16.5603	17.0671	17.0232	16.3661	15.8232	16.0039	16.3957	16.3372	17.1271	16.2767	17.0751	16.1963	15.4442	15.4653	16.2102	16.1579	16.5676	15.5941	15.9251	16.3106	15.5487	16.6399	17.0939	17.0781	16.1434	17.2296	16.5046	16.1825	15.5764	15.5949	16.9114	16.3724	16.325	15.9541	15.8052
P83881	12.4718	12.323	13.043	12.0892	11.7569	13.3079	12.3843	12.5219	12.1772	12.5333	12.7688	13.073	12.9384	12.8327	12.6537	12.6428	11.6133	12.5774	12.873	13.7047	12.9879	12.5146	11.3562	11.6669	12.077	12.1555	11.6123	12.3823	12.4746	13.2906	12.2832	12.2585	13.3042	11.7233	12.3288	12.1551	12.1896	11.5945	12.8175	12.6223	13.1774	12.1743	12.3347	12.0542	12.2594	11.2684	11.6173	12.7788	12.6666	13.4419	11.9687	11.6654	11.3758	11.8374	12.8201	12.1889	12.1572	12.2956	12.0842	12.6661	12.541	11.4542	11.634	12.414	13.4637	13.2973	12.7794	11.5157
P83916	16.4635	15.4514	14.338	15.3563	15.9673	14.1987	15.8427	16.0167	15.7479	14.4768	16.0862	15.527	15.8819	15.8271	15.6161	15.8488	15.2866	15.5072	16.1653	14.7572	14.3426	15.0657	15.5131	14.9025	16.4008	14.6175	15.623	16.1107	15.5057	14.5889	15.7662	16.3269	14.4394	15.2584	15.628	15.8476	16.0925	15.6618	14.3091	16.4126	15.0941	15.8127	16.1185	15.8307	15.9459	14.6654	15.7648	14.6815	16.0249	14.553	14.592	15.0898	15.6713	14.7875	14.9885	16.005	15.9613	15.3065	15.7406	15.7377	15.5758	14.8055	15.9855	15.8146	14.7689	14.4965	14.7049	15.8492
P84085	13.8052	15.4198	14.8516	15.2213	14.0687	14.5973	13.9465	15.9636	16.1873	14.9506	15.8889	14.8621	15.3878	16.1596	15.255	15.8925	15.4436	14.5839	16.0021	14.7631	14.8121	14.7084	13.9965	14.8171	14.1053	14.6758	13.5674	14.1017	15.3518	14.9014	15.3087	14.0859	14.7218	15.4731	13.9294	15.1853	16.0431	15.9566	14.7581	16.0311	14.6966	15.5309	15.9258	15.1855	15.9369	14.7128	16.0055	14.7469	15.9491	14.8426	14.9474	14.7382	14.3754	15.0048	14.6035	13.9299	13.7552	14.5811	15.592	14.6684	14.8812	14.7057	15.9652	14.2614	14.8487	14.9544	14.7723	14.0719
P84090	15.9789	15.9	15.9698	15.7997	15.5853	15.5261	15.9595	15.1453	14.738	15.4326	15.2755	15.7589	16.1983	15.1914	15.9411	15.0429	15.4529	15.8394	15.4759	15.7369	15.7174	15.3949	15.1409	14.9565	15.7748	15.3494	14.797	15.8051	15.8368	15.9463	15.9838	15.9305	15.55	15.4586	15.9679	15.8463	15.2445	14.8252	15.3906	15.623	15.6174	16.3748	15.4731	16.2633	15.3955	14.9861	14.8943	15.4568	15.2841	15.7686	15.6139	15.3721	15.4006	15.0238	15.7315	15.9307	16.0964	15.5278	15.9043	16.0434	15.9185	14.9387	14.9264	16.0234	15.842	15.7351	15.4239	15.0923
P84095	12.018	11.0786	12.49	10.6881	12.334	12.4746	12.0489	10.6965	10.946	11.8519	11.8354	12.304	10.4922	11.1828	9.88438	9.9386	9.73982	11.5441	11.317	11.9644	12.3242	12.1684	11.2141	10.509	11.3662	11.4105	11.2515	12.2285	10.6203	12.0879	10.1494	11.8383	11.9276	10.2183	12.3328	9.1512	12.1987	11.0494	12.4157	11.4818	11.5138	10.8766	11.2951	10.0912	10.8792	11.3272	11.0523	11.6048	11.2151	11.9217	11.0764	10.7029	11.9456	11.5593	11.9696	12.2508	12.04	11.4053	10.7463	11.313	11.8462	11.271	11.3749	12.4243	12.2821	12.2948	11.0734	11.3654
P84098	17.598	17.766	17.8685	17.3436	17.1098	17.7712	17.6872	17.2895	16.5349	17.0736	17.5939	17.4911	17.7453	17.4399	17.519	17.4192	16.697	17.5025	17.5846	18.2819	17.7162	17.3707	16.3765	16.5959	17.1305	17.1835	16.0224	17.4986	17.6941	17.9448	17.6012	17.2796	17.6904	17.1206	17.6893	17.3148	17.5875	16.9607	17.4398	17.5929	17.4245	17.602	17.4518	17.5628	17.4496	16.1146	16.618	17.4183	17.5206	18.1604	16.9676	16.835	16.6592	16.6184	17.6186	17.7155	17.6955	17.0628	17.4883	17.5672	17.3682	16.2108	16.5821	17.2885	18.0788	18.0009	17.1072	15.9615
P84103	15.5732	16.2755	15.3532	16.8046	15.4504	15.3714	15.4343	15.5426	15.0127	14.8179	15.9282	15.9368	16.0489	15.5833	16.7318	15.3408	15.8193	16.0068	15.779	15.5407	15.2576	15.7829	14.7092	15.4835	15.2541	15.1557	15.2045	15.3588	15.9008	15.4544	16.598	15.666	15.3111	15.6548	15.3143	16.4912	15.6886	15.1659	14.9781	15.4214	15.7748	16.1531	15.781	16.543	15.6014	15.3166	15.1429	15.6111	15.5872	15.942	15.0737	15.3914	14.6663	15.2406	15.3412	15.2417	15.4053	16.052	16.3048	15.9949	16.0664	15.2125	15.2405	15.1983	15.7316	15.5067	15.1373	14.7505
P84157	12.6067	12.7296	12.7654	11.9624	11.8612	13.3674	12.443	13.5823	13.5736	12.6448	11.818	11.5854	12.5967	13.5766	12.5201	12.7652	13.687	12.4559	11.2661	9.92191	13.3525	12.5222	12.0324	11.5499	12.114	12.3968	12.2998	12.6203	12.776	12.905	12.3161	12.8104	13.1518	13.2747	12.9579	12.3834	13.449	13.6953	13.3664	11.3168	12.8853	13.0105	12.7775	12.2172	11.792	11.7508	11.825	11.971	11.1738	10.339	13.7991	13.0312	11.2898	10.543	11.4542	12.4205	12.3815	11.6539	11.6819	11.5083	10.8898	11.8475	12.4524	12.1349	12.5468	12.9441	12.0332	11.7832
P84243	14.0307	14.6657	14.0342	14.4758	13.9938	14.8177	14.2345	14.3505	14.5693	14.5138	13.4133	14.0433	14.4843	14.4818	15.0281	14.5296	15.3407	14.5748	14.1873	14.8196	14.5702	14.5556	14.9932	15.1338	14.2474	14.7552	15.0198	13.9735	14.5351	14.1352	15.1862	14.3002	14.5719	14.8991	14.1983	14.8658	14.0153	14.6671	14.7405	13.8056	14.1895	14.483	14.6279	14.9182	13.9429	14.8387	14.4243	14.531	14.2948	14.4426	14.7973	14.8336	13.8491	14.6277	14.1237	14.2713	14.2917	14.8879	14.1879	14.1754	14.7125	15.4461	15.0422	13.9891	13.9798	14.14	14.718	14.232
P85037	14.1798	13.4834	14.0294	13.7116	14.0944	13.9356	13.6881	14.155	13.6811	14.1006	13.9925	14.2429	13.5386	14.4015	13.5538	13.7771	13.1914	14.3072	14.2413	14.0021	14.0607	14.168	13.3854	13.8049	13.1751	13.3284	13.3054	13.8821	13.056	13.834	13.6481	13.6536	13.8843	13.7117	13.1898	13.3892	13.8954	13.9285	13.6015	14.2067	14.1138	13.5092	14.0686	13.346	14.1617	13.5351	13.8632	13.7776	13.6083	13.6726	13.7529	14.1369	13.9846	14.0811	13.7494	13.6255	13.4785	14.1217	12.6674	14.2102	14.2569	13.8231	13.9361	13.7351	13.3846	13.3705	13.523	13.7939
P98172	15.6521	15.057	14.9794	14.3453	15.0285	15.0145	15.0052	14.4407	14.8843	14.9395	14.8263	15.5306	15.7666	15.0497	15.76	15.4604	15.6543	15.5568	13.632	14.0147	13.9954	14.7729	14.868	15.6593	14.9454	14.5252	15.0556	14.8475	14.4062	14.3303	14.0449	13.8251	14.3192	13.643	14.5513	13.9256	13.5936	14.0982	14.2187	13.573	17.1549	14.2848	13.7266	13.6955	13.4964	14.4524	13.0998	15.9033	14.3572	14.804	14.8871	16.3598	14.4994	14.9072	14.5793	13.8798	14.0633	15.017	14.3412	15.1159	14.4495	14.8656	13.3422	14.9559	14.7681	14.6971	15.0995	14.4079
P98175	13.97	13.2363	13.3479	13.231	13.2839	12.8386	13.5499	13.3324	12.5559	12.3898	13.788	13.2174	13.4737	13.2277	13.2648	13.294	12.6212	12.6875	13.1957	12.9365	12.7938	12.2814	12.5458	11.7136	13.6921	12.9172	12.5647	13.5686	13.0108	13.1388	13.057	13.5501	13.0032	12.5728	13.4148	12.8956	13.5352	12.9663	12.9051	13.6187	12.7523	12.9302	13.1795	13.0616	13.1261	12.2651	12.7773	12.0345	13.2842	13.2171	12.7378	12.6806	13.0007	12.2306	13.0875	13.4437	13.5246	12.736	13.4701	13.3458	12.9627	12.1255	12.9987	13.6284	13.5225	13.4099	13.0484	12.3475
P98179	13.9378	12.7986	12.7398	12.4865	13.4562	12.1646	13.233	11.5239	11.5255	11.6097	12.4147	13.4661	13.0005	11.3229	12.8853	11.6422	12.1441	13.1881	12.0876	12.8421	12.4778	12.8967	13.1338	12.1043	14.7179	12.384	12.2338	13.6418	12.6509	13.0989	12.9636	14.2047	12.7537	11.7787	13.9891	12.563	11.705	11.6358	12.4025	12.9015	13.2416	13.6505	12.3919	13.4144	12.6121	12.3888	11.7722	12.5737	11.9371	12.833	12.257	12.5804	12.9859	12.2989	12.9564	13.774	14.0122	13.0552	13.2153	13.9419	12.913	12.7629	12.0291	13.6877	12.4362	12.5588	12.1819	11.835
P99999	12.9417	12.4894	12.8499	12.7015	13.7071	13.2922	13.159	14.085	15.1162	14.2863	13.0699	12.8121	12.2589	13.675	13.1242	13.9451	14.1945	12.6585	12.9243	12.4816	12.9276	13.4228	15.7923	15.8864	12.8217	13.5136	14.7185	12.5651	12.4576	12.4191	12.7758	12.8633	12.8316	13.5054	12.2632	12.6793	13.2067	14.2313	12.9827	13.252	13.2147	12.4797	13.5143	12.8438	13.5561	13.8872	14.138	12.5418	12.902	12.1077	14.2737	14.1214	14.4624	14.6016	13.1569	11.9761	12.2134	13.246	12.5487	12.8333	12.7583	13.5508	13.9909	12.2678	12.6396	12.7173	14.077	14.4869
Q00059	14.0763	14.6086	13.5152	14.6336	14.1051	13.7215	13.9931	13.9885	14.0382	13.6232	13.9375	14.9173	14.6539	14.1039	14.9779	13.9676	14.9021	15.0482	14.1831	14.0249	13.4407	14.7698	14.4319	15.1114	13.7569	13.0941	13.8228	14.0171	14.3844	13.4678	14.6421	13.9497	13.4224	14.3594	13.7329	14.3261	13.3572	13.6328	12.8031	14.0384	14.7132	14.587	14.1954	14.563	13.9083	14.4325	13.8961	15.134	14.3133	14.0539	13.5474	15.0546	14.1052	14.7308	15.1331	14.0397	14.0276	14.6093	14.1416	15.1013	14.6658	14.6219	13.773	14.1359	13.7129	13.5674	13.4467	13.8172
Q00169	15.3331	14.7036	14.4749	14.8608	15.4186	14.362	14.9811	15.3272	15.8154	14.4747	15.2645	14.9825	14.9465	15.4426	15.2231	15.4747	15.4494	14.9179	15.0757	14.0888	14.3155	14.9604	15.8503	15.5778	15.4366	15.0466	16.0364	15.1205	14.71	14.2798	15.0228	15.1995	14.2668	15.0672	14.8109	14.7344	15.1861	15.5395	14.5196	15.4165	15.0809	14.9592	15.3515	14.8343	15.1469	15.4345	15.6099	14.569	14.9471	14.0294	14.8002	15.356	15.4249	15.3955	14.5686	14.7729	14.6639	15.254	14.9093	15.0199	14.9605	15.5782	15.9856	14.6618	14.02	13.8575	15.0212	15.9692
Q00325	15.3311	14.9837	15.0467	15.1655	15.5706	15.2418	15.2104	15.7458	16.2355	15.6741	15.4563	15.5188	15.0107	15.8637	15.6483	15.9509	15.8624	15.6966	15.613	14.9949	15.2288	15.7914	16.7375	16.6768	15.4525	15.4191	16.4002	15.1549	15.0789	14.8782	15.3773	15.5166	15.2367	15.4927	15.2037	15.3292	15.097	15.7705	15.1248	15.6296	15.5566	15.1604	15.9996	15.2588	15.6305	15.965	15.8372	15.821	15.8783	15.1229	15.8027	15.9611	16.0279	16.1097	15.6675	15.5151	15.5718	15.9119	15.0847	15.0182	15.7803	16.05	16.0441	15.4434	15.3077	15.19	15.44	16.1156
Q00341	16.07	16.0952	16.0565	16.285	16.1003	16.0023	16.0023	15.574	15.1073	15.8014	15.5358	16.3623	15.6845	15.4117	15.3527	14.9846	15.0685	16.2664	15.6142	15.9	15.9604	16.5515	15.148	15.6836	15.5613	15.2948	15.0938	15.9866	15.8497	15.9572	15.8096	15.7019	15.8178	15.508	16.0502	15.6574	15.9826	15.36	16.1015	15.4309	16.1068	15.8214	15.1698	15.5554	15.5106	15.929	15.3098	16.4441	15.3963	16.0142	15.3389	15.9621	15.6407	16.0974	16.0987	15.7201	15.8622	16.1201	15.9445	16.2045	16.1485	15.8082	15.071	15.9374	15.8959	16.003	15.3049	15.5973
Q00403	12.446	12.0302	12.911	11.6868	11.8491	12.8259	12.2031	12.2291	12.4377	12.8457	12.4251	11.691	11.9774	11.9891	11.6195	12.0778	11.9933	11.3081	12.3867	12.9072	12.6975	10.9624	11.6195	11.0923	12.1684	12.3495	11.5355	12.2385	12.5723	13.0003	11.9405	12.2924	12.7738	11.8865	12.2518	12.5498	12.3982	12.0305	12.8451	12.4318	11.3767	12.4418	12.3878	12.4429	12.4312	11.3084	12.4372	11.1783	12.3262	12.7814	13.1026	11.3727	12.1982	11.3158	11.653	12.7475	12.5804	11.9361	12.558	11.3891	11.7017	11.3141	12.3121	12.1311	12.7413	13.052	12.3583	11.6274
Q00535	10.6692	11.606	11.9736	11.9046	11.874	11.9689	10.5517	11.6394	12.5253	12.8973	11.3856	11.8623	11.1174	11.7921	12.2042	11.9367	13.0098	11.301	11.2683	11.7843	12.1916	12.1395	12.6556	12.8608	11.7443	13.0054	12.6012	11.1228	11.7418	11.9961	12.1899	11.2717	12.0678	12.7295	10.6729	12.106	11.6003	12.2176	12.4047	11.4542	11.7061	11.9254	11.7455	12.2576	11.8424	12.8417	12.6131	11.5695	11.4195	11.8083	12.97	12.4826	12.4363	13.0174	11.5901	11.0018	10.8264	12.1274	11.1583	11.4434	11.8168	12.5712	12.3541	10.9629	11.4738	11.8978	12.711	12.5578
Q00610	18.2461	18.1642	18.038	18.5116	18.5085	18.5127	18.4331	18.4398	18.954	18.8694	18.0161	18.1144	17.9402	18.5957	18.4564	18.3816	19.0489	18.3748	18.0415	18.1507	18.3701	18.6827	18.9815	19.2362	18.192	18.8132	19.3011	18.0355	18.1006	17.9858	18.5297	18.3053	18.335	18.918	18.4695	18.3396	18.4955	19.0202	18.9255	17.8143	18.2871	17.8849	18.1818	18.114	18.0079	19.2207	18.844	18.4154	18.0609	18.001	18.793	18.7989	18.827	19.0239	18.3233	18.0263	18.0927	18.8226	18.1017	18.2596	18.5471	19.2665	18.9368	18.1458	18.1764	18.1578	18.5487	19.2529
Q00688	16.0419	15.1662	15.6041	14.8943	15.625	15.189	15.8243	15.1425	14.5156	14.7455	15.2981	16.4698	15.5675	15.1391	15.1554	14.9755	14.5909	16.686	15.4641	15.3867	15.3559	15.935	14.907	15.5074	15.9241	15.4121	14.9817	15.9318	15.2103	15.6372	15.2236	15.7498	15.2224	14.3298	15.7635	15.3309	15.3451	14.705	15.081	15.3021	16.2713	15.4499	15.4331	15.1926	15.2772	15.3963	14.5486	15.8169	15.1074	15.4125	15.2937	16.1092	15.2358	15.4891	16.0739	15.9478	15.8863	16.0877	15.5637	16.8081	16.3245	15.3694	14.7216	15.5972	15.5181	15.2684	15.3856	14.8385
Q00765	12.8468	13.1874	12.5562	13.645	13.5859	12.8944	13.065	12.3007	13.1154	13.8406	11.4011	13.128	12.8787	11.7775	13.77	11.7107	15.166	13.3546	11.1456	11.9425	12.9525	13.9552	14.7351	15.0634	12.7861	13.3922	14.9785	12.8485	13.2277	12.4002	13.8134	13.4812	12.9401	14.4237	13.3209	14.0466	12.3262	12.9823	13.937	11.4551	13.3532	12.889	11.5766	13.2386	11.4424	15.3391	13.2184	13.1177	11.5356	12.5756	13.3982	14.1769	14.261	14.7792	13.8925	13.091	13.3073	14.6825	13.4195	13.9035	13.6319	15.2624	13.1774	12.4529	12.6572	12.6111	13.6384	14.7877
Q00796	13.6763	13.1187	12.9106	13.3709	13.666	12.7962	13.5647	12.7297	12.7411	12.7434	12.7686	12.8826	13.573	12.8496	13.9546	13.2437	13.383	12.6003	12.6641	12.7063	12.7329	12.6708	12.8905	12.3607	13.2093	12.7212	13.1733	13.6055	13.4484	12.8105	13.7455	13.6591	12.63	13.5603	13.3749	13.466	13.064	12.916	12.7932	13.1075	12.6584	13.7729	12.8856	13.8763	12.9931	12.2681	12.7465	12.2469	12.6852	12.6619	12.8822	12.5245	13.4438	12.359	12.5022	13.4439	13.2369	13.0621	13.489	13.0505	12.9997	12.6921	12.745	13.2737	13.0946	12.4	12.9211	13.4132
Q00839	19.8909	19.6635	19.4681	19.7246	19.7572	19.2896	19.6469	19.4448	18.6517	19.6774	19.4021	19.4466	19.4743	19.6559	19.2102	18.9675	18.6803	19.2857	19.828	20.0653	19.5979	19.2708	19.0349	19.0203	19.8973	18.9986	18.7879	19.9327	19.4964	19.5615	19.3864	19.7324	19.6734	19.518	19.8315	19.5008	19.3618	18.9608	19.1863	19.596	19.1276	19.492	19.4063	19.7415	19.4284	18.8556	19.2792	19.414	19.6575	20.0725	19.0612	19.0028	19.8003	19.1479	19.2605	19.7852	19.9389	19.2891	19.7067	19.2592	19.5864	18.6395	18.8295	20.0622	19.7489	19.9352	18.9412	19.6599
Q01081	14.7136	14.324	14.5195	14.2612	14.6107	14.3591	14.6437	14.1109	14.0592	14.3437	14.2141	14.4348	14.2009	14.3203	14.0345	14.1747	13.7576	14.2902	14.6386	14.7154	14.5349	14.383	13.989	14.0241	14.738	14.2842	13.9	14.807	14.2309	14.571	14.2057	14.7125	14.5488	14.1287	14.7492	14.2939	14.28	13.8869	14.3457	14.5144	14.2513	14.2908	14.2744	14.3307	14.3654	14.0128	14.054	14.4001	14.2605	14.6618	14.1874	14.1214	14.4366	14.3136	14.1349	14.7549	14.9139	14.4063	14.043	14.0724	14.6966	14.0471	14.0396	14.8907	14.5932	14.6264	14.2637	14.3863
Q01082	17.0573	17.6066	16.8609	17.8588	17.3842	17.4401	17.4437	17.2834	17.7694	17.7452	17.07	16.8642	17.569	17.3603	18.1427	17.4765	18.7103	16.8118	16.6853	16.9077	17.3637	17.5052	18.5404	18.1716	17.3812	18.2171	18.6385	16.7397	17.4326	16.8748	17.9951	17.5598	17.261	18.2275	17.4325	18.0235	17.6757	17.7767	17.8143	16.8	16.9995	17.3845	17.2557	17.9934	17.163	17.8827	17.7534	16.8446	16.9287	16.8428	17.6945	17.3522	18.3064	18.1887	17.2236	17.1328	17.1038	17.55	17.7203	17.2375	17.1455	18.0759	18.0151	17.0748	17.1882	17.0257	17.7465	18.3102
Q01085	10.5435	9.48207	9.20713	10.1294	10.5023	9.2087	10.4144	8.88808	8.43451	9.15697	9.16062	8.78877	9.51011	8.28556	9.43084	8.99585	8.50612	8.48683	8.99883	9.33815	8.18369	8.47422	9.34673	7.89648	10.5545	7.98946	7.27485	10.2745	9.32984	9.32308	9.46299	10.6369	8.81781	9.0108	10.3446	8.86237	9.41281	8.66536	9.40667	8.80174	8.13902	8.96704	8.49384	8.9806	9.20152	7.35219	8.43915	8.08107	9.26951	9.54653	8.87253	8.73818	9.4589	8.20363	7.85528	9.57892	10.3368	8.50931	9.82687	8.89222	8.27844	8.30717	8.50752	10.6044	8.97521	8.59594	9.13471	8.64833
Q01105	14.8296	14.0498	14.0911	13.4398	14.3354	14.1381	14.6952	14.538	14.2153	13.4145	14.7883	14.2659	14.1262	14.5849	14.0303	14.8578	13.5015	14.0508	14.7456	14.5978	14.2003	13.666	14.0824	13.2608	14.9724	14.3222	14.1222	14.5809	14.0473	14.2411	14.0313	14.6928	14.1156	13.1764	14.3978	14.054	14.7733	14.2831	14.1797	14.6797	13.9543	14.185	14.8765	14.0236	14.83	13.1434	13.9382	13.9468	14.6347	14.6783	14.4722	13.994	14.3691	13.1773	13.9795	14.2711	14.5	13.8225	14.2415	14.2536	14.1782	13.7024	14.3606	14.3562	14.627	14.2596	14.2609	13.7021
Q01130	16.1497	15.601	16.2982	15.5979	15.6334	16.2507	16.0521	15.8134	15.2464	15.4489	15.8482	16.5233	15.9513	15.7233	15.5442	15.4328	15.3793	16.6089	15.6255	15.7779	15.9009	16.1913	15.3113	15.6808	15.8123	15.8697	14.896	16.0196	15.5057	16.3005	15.6197	15.9139	15.9859	15.1809	15.8975	15.1262	15.9265	15.8574	16.0625	15.599	16.4623	15.9969	15.9871	15.5005	15.7372	15.5678	15.2328	15.6718	15.5633	15.9066	16.1008	16.2602	15.1846	15.3404	16.0552	15.9988	16.1754	16.0968	15.7112	16.786	16.0644	15.459	15.6725	15.5182	16.3683	15.9339	15.7359	14.7787
Q01433	13.7697	13.4068	13.1944	13.7688	13.7705	13.8358	13.1907	13.2208	13.4624	13.2723	12.6799	12.0437	13.085	13.4533	13.9469	13.3918	13.975	12.4121	12.7537	12.5787	13.0594	12.737	14.3418	13.0195	12.7945	13.1641	14.3262	13.225	12.9008	12.7714	13.7504	13.7398	13.3122	13.9055	13.1227	13.4018	12.5961	13.5717	13.0435	13.1749	12.1634	13.3235	13.2025	13.4687	13.2887	12.3549	13.0028	11.553	12.5969	12.4584	13.288	12.6933	14.1629	12.9986	12.4864	13.5087	13.4804	12.3965	12.627	12.9021	12.6853	12.6316	13.3769	12.496	12.5531	11.9938	13.2979	14.0825
Q01459	9.82863	9.59237	9.96165	9.77891	9.72962	10.1986	10.4415	9.03164	8.51901	7.61231	10.0805	9.14946	9.03529	8.28505	8.66215	9.18893	8.27108	10.1029	10.3228	9.419	10.4429	11.4206	8.2117	8.04859	9.31854	8.02885	7.74216	9.8737	8.18366	9.60029	8.75274	10.3702	8.84109	8.1098	10.3893	9.57949	10.8325	8.4898	10.2608	9.9519	9.12232	8.77154	9.40661	9.30131	10.0194	9.71116	9.25532	9.18071	9.80736	8.87228	8.03463	7.02439	9.97777	10.6168	9.35629	9.85285	9.78515	8.67808	10.0376	8.69962	9.28891	10.9741	10.2435	10.0163	9.86665	9.21127	8.6055	8.3989
Q01469	13.2082	13.1671	13.2051	14.0151	14.8932	13.3881	14.3723	13.3961	14.2904	14.474	13.562	13.4708	13.7211	13.683	14.6759	13.55	15.4557	13.0151	12.501	13.1954	13.6977	13.9666	15.3042	15.6705	13.4446	14.2489	14.9026	13.4436	13.1193	13.2667	14.3642	14.4141	13.4059	14.7147	13.8798	15.098	14.238	14.2004	14.3673	13.0453	13.8337	13.5612	13.5437	14.4277	13.0404	15.8139	14.6276	13.1521	12.9642	13.4334	14.9831	14.2059	15.8072	15.3873	14.1496	13.3334	13.5376	15.2126	14.7746	13.5372	14.4074	14.4728	14.373	13.2784	13.3208	12.8896	14.8011	14.877
Q01484	13.9932	13.4915	13.2669	13.748	14.5153	13.836	13.7991	14.5396	16.1407	15.4516	13.811	13.2458	13.2258	14.5344	14.4523	14.9362	15.8122	13.271	13.8013	13.1701	14.1243	14.0141	16.7829	16.0847	14.4587	15.7103	17.3084	13.8787	13.8301	13.1435	14.3692	15.0673	14.0676	15.2269	13.6403	14.5679	14.2867	15.8257	14.8898	13.4989	13.5508	12.9494	13.9343	14.3332	14.2297	15.8895	16.2463	13.5106	14.2478	13.6394	15	15.3393	16.4955	16.0396	13.6348	13.4417	13.3944	15.0999	13.1109	13.6768	14.5586	15.9132	16.2517	14.2451	13.4245	13.3636	15.4877	17.0289
Q01518	16.8488	16.1383	16.8506	16.2457	16.8358	16.9871	16.8753	16.5889	16.7546	16.9421	16.3352	16.0388	16.2735	16.6895	16.6191	16.5234	16.7885	16.1468	16.3587	16.8863	16.9673	16.169	16.954	16.4151	16.7713	17.2954	17.1578	16.5406	16.0894	16.8659	16.698	17.0087	17.0465	16.6098	17.0056	16.5368	16.9597	16.9722	17.4737	16.324	16.1623	16.232	16.6609	16.407	16.263	16.4405	16.7309	15.8251	16.1747	16.6855	16.9473	16.2714	16.8385	16.2735	16.0692	16.6276	16.6057	16.7486	16.4695	16.3169	16.5684	16.5978	17.0547	16.398	16.8012	16.5638	17.2891	16.9785
Q01581	16.331	16.2148	16.0511	15.9642	16.8598	15.2773	15.7346	16.2832	16.1506	15.6637	16.6066	15.6371	16.91	16.753	16.6365	16.2981	16.1922	14.9443	15.8504	15.3091	16.1944	15.3667	15.9234	14.9368	17.1373	16.6794	15.847	16.6867	16.594	16.3392	17.1254	17.6343	16.3091	16.405	15.9194	16.6701	16.3311	15.9461	15.7086	16.6024	15.9144	16.8681	16.5354	16.9181	16.4947	15.1884	16.1625	14.9778	15.9664	15.6043	15.6366	15.4336	16.5903	15.0945	15.2548	16.2556	16.1609	16.0456	16.2794	15.376	16.4651	14.5451	15.2962	15.8532	15.2772	15.3262	16.2233	16.4
Q01650	14.7641	14.6924	14.9808	14.7169	14.4811	14.6623	14.1413	14.3555	15.1713	14.0906	15.0353	15.5336	14.7571	14.6141	15.3208	15.3129	16.1663	15.254	14.2909	14.2274	14.0906	14.7994	13.5387	14.8706	13.6133	14.1941	13.3927	14.6242	14.5602	15.0417	14.8773	14.2776	14.3346	15.2236	14.339	14.8337	14.9658	14.8612	14.3799	14.94	15.4215	14.6991	14.6602	14.5687	14.7548	14.9004	14.7546	14.0876	14.1505	14.0169	14.0477	14.7471	13.5693	14.6527	14.6628	13.8126	13.8481	14.908	14.4877	15.0433	14.4684	14.9893	15.0258	14.1245	14.6605	14.2662	14.7194	13.6062
Q01658	12.9204	12.8617	13.1684	12.3873	12.5371	12.9991	12.8817	13.6709	13.3639	13.0105	13.6792	12.4473	13.0027	13.6972	13.1046	13.5455	12.8647	12.6167	13.3538	13.065	13.0782	12.1161	12.649	11.932	12.7949	13.2955	12.453	12.6536	12.528	13.1129	12.6502	12.9623	13.2231	12.1791	12.7776	12.9599	13.4543	13.3617	12.8389	13.4843	12.381	12.7442	13.6337	12.9094	13.6558	12.0691	13.4123	12.0986	13.3413	13.1115	13.4908	12.7377	12.5789	11.7976	12.6401	12.8294	12.9292	12.6339	12.7047	12.9222	12.4873	12.2456	13.276	12.7211	13.0762	13.0367	13.4636	12.4168
Q01780	13.8027	13.147	13.4507	12.4724	13.3529	12.9315	14.1488	13.3085	12.1703	12.4751	13.8791	13.994	13.1689	13.0594	12.5184	13.2211	11.4645	13.6033	13.9819	14.0133	13.0783	13.4046	12.8519	12.6482	13.6161	12.6888	12.4042	14.1758	13.3865	13.4863	12.6726	13.8316	13.3603	12.1844	14.1138	12.9593	13.7379	12.6264	12.5289	14.0148	13.559	13.2713	13.5272	13.1929	13.7968	12.5942	13.006	13.9943	13.9897	14.0659	12.871	12.8623	13.059	12.7068	14.006	14.6387	14.4539	13.4976	13.2987	13.9262	13.5967	12.4267	12.5111	14.3531	13.7258	13.7864	12.7847	12.929
Q01813	14.9471	15.0271	14.7241	15.7873	15.6905	15.7029	15.4432	15.566	16.2846	16.2401	14.8861	14.589	14.0279	15.4259	15.0077	15.0475	16.5964	14.6885	14.8424	14.9846	15.9419	15.8858	16.4004	16.4343	13.9528	15.7281	16.7378	14.8313	14.8615	14.6432	15.2259	15.4105	15.5537	16.3963	15.5273	15.95	16.2337	16.7472	16.6545	14.5269	14.1717	14.0926	15.0964	15.0908	15.0953	16.8699	16.7607	15.0845	15.0359	15.0256	16.1073	15.3058	17.2683	16.8539	15.2009	15.1518	14.4347	15.8083	15.3334	14.9564	15.7634	16.593	16.5966	15.2338	15.096	15.3156	15.5363	16.6395
Q01844	17.6588	15.1924	15.6643	15.1309	17.197	15.5161	17.2749	15.6684	15.4475	14.974	15.8026	16.3292	15.6706	15.6341	15.4827	15.5858	15.0869	16.361	15.8632	15.7638	15.7808	16.1466	17.0202	15.675	17.7381	15.5137	16.6412	17.41	15.2437	15.69	15.3856	17.3432	15.6528	14.5996	17.2708	15.7727	15.9422	15.4122	15.2634	15.8351	16.1944	15.6001	16.0482	15.5666	15.9607	15.4274	15.4007	15.7433	15.8454	15.6763	15.7375	16.3164	17.1993	15.669	16.1318	17.5342	17.5034	16.3848	15.5569	16.5139	16.2046	15.8104	15.6404	17.291	15.7473	15.3707	15.813	16.2651
Q01968	13.3837	12.5753	13.1273	12.856	13.8351	12.7735	13.334	12.8687	13.1444	13.608	12.6704	11.7838	12.6081	12.3227	12.5636	13.1213	13.0391	11.4533	11.8914	12.5533	12.0182	12.1389	12.9556	12.3428	13.1965	13.4782	13.7213	13.5432	12.8623	12.6706	12.8006	13.2318	12.8566	13.2627	12.7749	12.0634	12.5498	12.7953	12.9633	12.1861	12.3818	12.1224	11.887	12.2264	12.6726	12.2259	12.3525	11.6292	11.9574	12.2898	12.5541	12.0753	13.002	12.676	11.1991	12.2215	12.1252	11.8592	12.6122	11.4781	11.4963	12.651	12.7692	13.5166	12.7275	13.1437	13.9137	14.7185
Q01970	10.9622	10.8012	11.4543	10.3151	10.8368	11.2634	11.6574	12.7694	12.4056	11.3563	12.5402	10.7438	10.8114	12.6056	10.4706	12.6835	10.1106	10.9088	12.4969	11.1601	11.7691	10.6986	11.0963	10.7476	10.9031	11.2781	10.5808	11.0232	10.839	11.5392	10.8668	10.9445	11.2017	10.2054	11.4327	10.7463	12.9406	12.3221	11.7084	12.4992	10.9236	10.7839	12.6647	10.5496	12.5521	10.4605	11.665	10.8931	12.2951	11.1987	11.7845	11.1253	10.8581	10.8874	11.1585	10.8453	11.2672	10.9651	10.5101	10.959	10.4074	10.3905	12.5197	10.9127	11.0385	11.4381	11.478	9.66168
Q02040	9.8938	10.259	9.4634	9.73901	9.42799	9.48114	9.6349	10.1517	8.24969	9.74186	9.83719	8.88182	9.38087	10.0856	9.01883	8.99043	9.02585	9.20964	10.5912	10.1085	9.30925	9.55284	8.50065	8.51802	9.50766	9.29421	8.72354	9.90695	9.75109	9.80869	8.41006	9.39568	10.3504	10.3167	9.86456	10.0567	10.2591	9.15461	9.36813	9.10745	8.76081	9.09704	8.89841	9.21012	9.51396	8.94337	9.47844	8.89082	9.79301	9.99007	9.05233	9.03794	9.09259	8.54685	9.74061	9.56569	10.2402	9.32756	9.96705	9.04459	9.64175	8.94097	9.09703	10.1469	9.01233	10.1729	8.80438	9.31215
Q02218	15.0514	15.2597	15.2346	15.4287	15.0097	15.2433	15.0202	14.878	15.1277	15.6346	14.709	14.9371	15.0258	14.6713	15.1382	14.7245	15.4892	15.0814	14.8341	15.1515	15.1847	15.2755	15.9154	16.0271	15.0023	15.2436	15.492	14.9062	15.1012	15.0226	15.3868	14.9096	15.0019	15.3477	15.0011	14.9664	14.6821	14.9761	15.0267	14.7486	14.7766	15.0561	14.676	15.6861	14.9984	15.143	14.8914	15.2544	14.9284	15.2067	15.549	15.3111	15.3881	15.5237	15.0235	14.8745	14.9763	15.0293	14.9565	15.1415	15.0067	15.0252	14.8092	15.1653	15.2802	15.1906	15.3668	15.6796
Q02246	10.7463	10.4249	10.702	10.8421	10.8704	11.134	10.6322	11.6414	11.5188	11.0011	11.5961	10.9331	10.997	12.1824	11.6669	11.6559	10.8926	10.406	11.1323	10.9784	11.2049	11.1867	10.6801	10.322	11.6266	11.752	11.1979	10.8251	10.8473	10.8966	11.6322	11.4828	11.0863	10.9789	10.7715	10.6212	10.7568	11.2055	11.2358	11.0945	10.76	11.3817	11.958	11.8391	12.018	10.227	10.8788	10.6495	11.7827	11.2647	11.4579	11.3147	10.3365	10.4937	10.8812	10.9664	11.578	11.3499	10.7237	11.0173	11.8414	11.8753	12.5317	10.8333	10.963	10.7624	11.6104	10.6041
Q02252	14.2057	14.0244	13.9764	14.4048	14.4671	13.653	13.9713	13.3355	13.2469	13.6834	13.89	14.3593	13.8547	13.7017	13.2493	12.7046	13.4982	14.0349	14.0831	13.9331	13.5991	14.2473	13.7551	13.8605	13.9606	13.0351	13.5299	14.444	13.9497	13.6627	13.6639	13.8353	13.5857	13.9704	13.8211	13.7023	13.7198	13.466	13.2417	13.9252	13.8407	14.0462	13.3407	14.3249	13.7125	14.0589	13.9081	14.2794	14.0063	13.7456	13.1129	13.4855	14.1533	13.9355	14.0168	14.075	14.1459	13.8033	14.1035	14.0318	14.1604	13.8592	13.4683	14.3472	13.5588	13.9052	12.8484	14.074
Q02539	16.2867	16.6871	12.5944	16.031	15.5437	13.1167	16.2734	16.9653	16.4168	11.7905	11.7764	14.1172	10.4072	6.46416	10.2781	11.5933	7.43707	16.6405	10.8329	8.07662	5.83729	17.9396	9.55764	12.0618	8.10805	9.50736	9.82941	10.7159	11.8179	5.81669	4.49604	8.68222	8.97324	10.632	10.0373	8.54448	14.4879	14.5634	10.1597	10.7625	12.5702	9.78688	7.85637	8.00555	8.7265	12.1893	8.55886	14.7081	10.7524	7.59535	9.30483	14.5985	7.93468	11.9543	9.18348	9.80793	9.36376	11.6287	9.51137	13.5132	13.1474	15.399	9.4643	10.1831	4.51805	8.29197	8.64631	8.6264
Q02543	17.2116	17.2426	17.6848	17.3388	17.0051	17.4381	17.5435	17.4462	16.7973	17.4095	17.6866	17.2079	17.2438	17.7976	16.9848	17.3497	16.1262	16.9843	17.8802	18.1068	17.6191	17.0374	16.4229	16.5036	17.0406	16.8309	16.1685	17.3742	17.5378	17.8435	17.122	16.9916	17.699	16.8754	17.5472	17.1088	17.7157	17.1555	17.3077	17.7265	17.023	17.198	17.5343	17.1399	17.5894	16.3204	17.1329	17.2936	17.7637	18.118	16.8909	16.5378	16.8368	16.7683	17.304	17.5264	17.5778	16.819	17.4281	16.824	17.018	16.1582	16.6471	17.5638	17.9039	18.0365	16.9942	16.6211
Q02750	13.4043	12.4481	11.7016	12.8509	13.5538	11.8338	13.1584	13.4066	13.4467	11.8687	13.4177	12.0662	12.3638	13.5674	12.2333	13.1079	12.4277	11.6475	13.1529	11.4369	11.5036	12.1428	13.4961	12.3725	12.8823	11.9488	14.2155	13.2885	12.1593	11.5362	12.3447	13.1642	11.7351	12.6398	13.2614	12.0512	13.4687	13.7928	11.721	13.2682	12.1096	12.1253	13.1563	11.9143	13.1344	12.3852	13.5431	11.9444	13.0992	11.7331	11.8185	12.3795	13.8414	12.6559	12.0613	13.4186	13.2873	12.138	12.1579	12.1793	11.8819	12.3826	13.4039	13.206	11.4971	11.4523	11.5722	14.3446
Q02790	18.0514	17.8612	17.3556	17.8176	18.0959	17.4092	18.4807	17.5597	17.2379	17.3502	17.3901	17.9929	17.9316	17.5972	17.878	17.4039	17.5975	17.716	17.7056	17.7427	17.5274	17.7926	17.9581	17.6247	17.9203	17.3503	17.7674	18.2384	17.9883	17.4339	17.9954	17.9392	17.5514	17.9204	18.1879	18.2338	18.0511	17.6537	17.5944	17.7195	17.5708	18.0674	17.871	18.1118	17.6327	17.5679	17.5899	17.7668	17.6492	17.6971	17.6066	17.8575	18.143	17.6687	17.8027	18.2273	18.0843	18.0283	17.8001	17.8522	17.906	17.4694	17.3727	17.8354	17.2838	17.1254	17.3595	17.8345
Q02809	13.572	13.9342	13.5587	14.0958	13.3662	14.0346	13.4726	13.7774	13.0336	13.2846	13.5142	14.0112	13.8256	13.8393	14.1127	13.8466	13.5898	14.5178	13.5461	13.5586	13.4287	14.5424	12.757	13.568	12.6166	13.0677	13.2498	13.2583	13.9022	13.6192	13.9827	13.1693	13.5708	13.7278	13.4188	13.8892	14.158	13.8989	13.9426	13.1382	14.1593	13.426	13.2346	13.3782	13.0804	13.9473	13.2273	14.0219	13.4749	13.3895	12.7679	13.0998	12.9625	13.978	14.5736	13.5298	13.4395	13.8195	13.8859	14.5527	13.7638	14.3311	13.1034	13.2141	13.319	13.627	13.0119	12.9317
Q02818	16.0157	15.593	15.5978	15.9706	16.061	16.157	15.5878	15.4207	15.4879	15.3367	15.2214	15.3457	15.3327	15.3119	15.853	15.6139	15.7809	15.9543	15.6501	15.5824	15.7724	15.713	15.7084	15.3588	15.8085	15.8426	15.9408	15.7255	15.324	15.4281	15.9589	15.8672	15.6674	15.4431	15.5695	15.9423	15.7749	15.8115	15.7797	15.2228	15.0115	15.338	15.4604	15.5702	15.5034	15.5474	15.5181	15.1361	15.4002	15.3874	15.5299	15.5609	15.4811	15.2651	15.6771	15.6637	15.5236	15.8208	15.4997	16.0989	15.4221	15.647	15.83	15.383	15.3845	15.1789	15.6652	15.2092
Q02878	17.1637	17.306	17.3099	17.1955	17.0149	17.6404	17.2862	17.1262	16.8225	16.907	17.4018	17.3967	17.3078	17.2931	17.3532	17.3171	16.7488	17.3812	17.4475	17.7896	17.2048	17.3299	16.8187	16.9171	17.0722	16.8879	16.8457	17.1534	17.3398	17.4816	17.4118	17.0527	17.4173	16.7535	17.1728	17.228	17.1938	17.0813	17.3001	17.2463	17.4235	17.1113	17.3143	17.1492	17.1004	16.6083	16.6569	17.3967	17.3397	17.6905	16.9184	16.764	16.623	16.6121	17.7166	17.2627	17.1941	16.9967	17.4905	17.1788	17.3664	16.4872	16.6904	17.1309	17.5918	17.4497	17.0443	16.2505
Q02880	16.9181	16.9418	16.3208	17.0012	16.8622	16.43	16.5522	17.0605	17.3307	16.6346	16.8167	17.194	16.9209	17.2321	17.1288	17.1658	17.0757	17.1624	17.2356	16.5421	16.6207	17.0867	16.9218	17.3781	17.1083	16.6245	16.7521	16.9439	16.9686	16.4325	17.1707	16.9519	16.6047	17.3475	16.5336	17.2614	16.714	17.0594	16.3333	17.0818	17.0271	17.052	17.2953	17.0777	17.1663	17.3286	17.3287	16.7863	17.1804	16.475	16.7644	17.4296	17.2235	17.4807	16.9289	16.7965	16.733	17.3652	16.6832	17.2568	17.5472	17.4751	17.5022	16.8969	16.5113	16.4427	16.7125	16.8962
Q02952	16.3356	15.8071	15.6757	16.0319	16.0059	15.9808	16.0081	15.6059	15.7986	15.5228	15.375	15.3586	15.8095	15.199	15.8092	15.625	16.4625	15.9296	15.3867	15.3795	15.4576	15.3517	16.5328	16.1802	15.7196	16.2345	16.8826	15.9427	15.7719	15.5795	16.2772	16.1449	15.5855	16.0083	16.3322	16.2228	16.6062	16.3399	16.1969	15.1591	15.5316	15.4955	15.465	15.6301	15.4054	16.352	16.0731	14.8895	15.0961	14.8764	15.3514	15.5483	16.1812	15.7224	15.654	15.7521	15.7262	16.2487	16.2842	16.2712	15.1741	15.7215	15.6323	15.7417	15.4568	15.1838	15.9019	16.6737
Q02978	13.1861	12.3644	13.1143	12.8347	13.9707	13.8927	13.7092	14.0917	15.191	14.4283	13.5995	13.8195	12.0362	13.8544	12.8627	14.2186	13.8576	13.9766	13.7329	13.3443	13.7117	14.4631	15.5768	15.9127	13.7139	13.9467	14.9782	13.0283	12.5096	12.9389	12.9829	13.7485	13.1993	13.4036	13.3449	12.9388	13.6895	14.5009	13.8201	13.5996	13.8326	12.588	14.1132	12.9531	13.8358	15.1142	14.5325	14.3671	14.1397	13.4246	14.582	14.7707	14.8535	15.2879	14.5762	13.6417	13.526	14.6125	12.9061	13.509	14.1522	15.2243	14.8856	13.6676	13.6414	13.5197	14.1196	14.6787
Q03001	12.1872	12.6437	13.2249	12.7965	12.1928	12.9477	12.213	13.4173	13.6702	13.2187	13.2483	13.7301	12.5671	13.6077	12.959	13.4186	12.8443	13.568	13.5177	13.0344	13.0703	13.1387	12.4941	13.3675	12.7253	13.5274	12.9062	12.2045	12.7957	12.9564	12.8671	12.4104	13.0957	13.2372	12.2525	13.1868	13.4936	13.8163	13.1424	13.3563	12.758	13.0671	13.8297	12.9264	13.0762	14.3294	13.9524	13.332	13.1595	12.8724	13.3115	13.0268	12.4912	13.2785	13.3778	12.5201	12.4028	13.8527	12.7252	13.4362	13.3152	14.0768	13.9761	12.4281	13.0455	13.0218	13.1404	12.3782
Q03111	10.5083	9.54458	10.1395	9.3949	10.4948	9.96384	9.62803	9.55571	9.3347	9.56755	9.89991	10.195	9.03121	9.52248	8.86419	9.80839	7.8572	9.93059	10.0931	10.1962	9.75177	9.67193	9.50738	9.17952	11.0833	9.89483	10.0709	10.8241	9.0136	9.92703	8.71556	10.3476	9.99932	9.08058	10.0862	9.35498	9.42595	8.9909	9.44461	9.87652	9.95415	8.48394	9.24785	8.68715	10.0036	9.36737	9.2136	9.75833	9.81099	10.038	9.70651	9.41344	10.3944	9.32506	9.76259	10.3074	10.4984	9.12618	9.33553	8.96704	9.555	9.41887	9.30193	10.8264	10.6405	10.2794	9.59258	10.0576
Q03252	18.7642	18.6179	18.3689	18.6462	18.4842	18.8233	18.4443	18.7504	18.8562	18.3324	18.6696	18.9206	18.7322	18.7808	19.1636	18.9907	19.1829	19.0741	18.5982	18.4471	18.6717	18.7635	18.7366	18.7148	18.7063	18.741	18.7554	18.5307	18.5714	18.4311	18.9886	18.7149	18.6375	18.7292	18.5298	18.981	18.8001	18.9728	18.6823	18.6664	18.7188	18.7299	18.9798	18.8191	18.8935	18.9468	18.9154	18.4454	18.6443	18.3946	18.7383	18.967	18.0845	18.1498	18.8907	18.6649	18.7042	19.1576	18.594	19.4266	18.9642	19.3242	19.2509	18.5132	18.6431	18.2935	18.675	18.1564
Q03426	10.605	8.63065	9.30403	8.98354	11.1237	9.22142	10.4282	10.7031	10.8106	10.1727	9.63509	8.98107	9.31524	10.2456	9.20872	10.3242	10.5012	8.52202	8.60369	7.0276	9.25148	9.10582	9.96483	8.53261	10.6013	10.0907	10.605	10.0101	9.90604	9.49867	8.29294	10.9065	10.1214	9.63597	10.3121	10.3621	10.0563	9.78761	9.71151	8.57484	9.48275	9.22283	10.3554	10.2668	10.1842	8.65951	9.86532	8.15456	7.23039	8.43729	7.87214	9.59105	10.7795	9.23474	8.1706	10.2038	10.5194	8.94256	8.95732	9.36682	9.70682	8.45678	10.2912	9.42921	7.2263	8.98229	9.33778	11.4249
Q03701	13.3769	13.4608	12.6597	12.7886	12.8113	12.1095	13.7274	12.839	11.6976	12.292	13.2503	13.203	13.045	12.8785	12.2524	11.9749	11.6049	12.6456	13.4816	13.3426	12.5411	12.6827	12.3827	11.8808	12.9891	11.6859	12.1295	13.8104	13.4805	12.7999	12.4991	13.0041	12.9601	12.516	13.8884	12.6938	13.1854	12.5294	12.3072	13.3451	12.6318	13.1917	12.6382	12.9951	13.1379	12.0545	12.6223	13.3542	13.6392	13.5844	11.8977	11.94	12.9894	12.1929	12.8626	13.5103	13.8835	12.636	13.3459	12.5279	12.7783	11.4929	11.5796	14.0422	13.12	13.3589	11.9026	12.6999
Q04206	12.406	11.7745	12.1526	12.4923	12.922	12.2496	12.4199	11.9663	12.1172	12.3935	11.9839	12.5309	12.136	12.2559	11.9934	11.4965	12.2021	12.4379	12.0612	11.7362	12.0832	12.8516	11.8814	12.2842	11.8576	11.4389	12.0554	12.378	11.7143	11.9447	11.9622	12.3618	12.1706	12.4597	12.2688	12.0296	12.0642	12.5845	12.6554	12.0278	12.4795	12.0318	11.6998	11.5815	11.8476	12.7965	12.169	12.1454	11.5133	12.1136	11.8564	12.4954	12.7254	12.9098	12.0043	12.2075	11.795	12.2957	11.7111	12.5253	12.4045	12.666	12.3432	11.9939	11.3595	11.7	12.1674	12.308
Q04323	12.423	12.9223	12.8077	12.6725	11.8094	12.4318	11.9839	12.5686	12.362	12.1268	12.8899	12.5082	12.8361	12.6748	12.8247	12.7983	12.3887	11.6932	12.9733	12.7506	12.5707	11.6424	11.6678	11.3776	12.1827	12.4178	11.0891	12.095	12.3428	12.8147	12.6426	11.8499	12.5369	12.2455	12.0176	12.1943	12.7563	12.6872	12.2751	13.243	11.7224	13.1533	12.8979	12.9542	12.9867	11.9091	12.6633	11.4344	12.7345	12.5168	12.4988	11.9143	11.7154	11.6484	12.2109	11.9918	12.0387	11.8455	12.6383	12.4696	11.9641	11.5717	12.3725	11.8995	12.4506	11.9042	12.6731	10.9008
Q04446	12.7524	13.9145	13.3662	14.2544	12.8675	13.7807	13.1097	13.3869	13.3563	13.3841	13.4608	13.8358	13.7653	13.4882	13.9128	13.3088	13.6594	13.6941	12.9089	13.0377	13.4039	14.1577	12.6582	13.6931	11.8422	13.5274	13.2015	12.5355	13.6376	13.0909	13.8368	12.787	13.5492	13.8419	13.2637	13.9769	13.4164	13.7008	13.8748	12.9251	14.1746	13.2456	13.0596	13.8209	13.0825	14.4202	13.4886	13.8119	12.845	13.1552	12.9491	13.6649	12.532	13.7464	14.7165	13.511	13.5654	14.4815	13.9906	13.9694	13.9298	14.4022	13.3989	12.2888	13.2039	13.1674	13.1671	12.8501
Q04637	14.4981	14.0957	15.0574	13.6766	14.3475	14.6955	14.6181	14.1902	13.9749	14.4341	14.6405	15.036	13.976	14.1584	13.4762	14.3829	13.4361	14.8179	14.3681	14.9914	14.7006	14.8434	13.7902	14.3564	14.182	14.4901	13.5468	14.5685	14.053	15.1413	13.6496	14.1129	14.7208	13.376	14.5007	13.485	14.532	14.2064	14.7957	14.6588	14.9748	14.0397	14.3896	13.5159	14.4902	14.5231	14.0895	14.8015	14.3719	14.8261	14.7444	14.7066	13.6852	14.2762	14.7475	14.0974	14.2768	14.3705	14.1128	14.643	14.5669	14.41	13.9781	14.2775	14.941	15.0157	14.5114	13.6508
Q04695	14.0362	12.2432	13.8772	12.3469	15.3317	14.518	14.8348	11.7211	10.9449	11.7004	12.529	12.864	12.6908	10.8896	12.1988	12.8618	12.3086	13.5646	10.3741	11.1038	10.6369	13.6121	14.2115	13.5239	11.0385	11.7934	12.5036	13.6273	13.2103	12.4377	10.4358	13.5009	13.4329	13.0593	14.0368	11.0037	12.039	14.4062	12.2145	12.7567	13.5147	12.153	12.2753	15.6392	11.6497	11.9027	11.1661	13.4357	11.7242	14.5682	13.5793	12.5692	12.6277	11.1077	12.2932	12.839	13.4051	8.0909	11.642	12.5954	11.5454	13.6999	14.5143	13.5866	13.1621	12.8625	13.024	14.3051
Q04760	14.1397	14.6807	14.7434	15.103	14.3417	14.9032	14.1131	14.8034	14.435	14.3599	14.5679	14.7457	14.7155	14.6209	14.7314	14.5102	14.4044	14.8067	14.3114	14.8973	14.5065	15.0656	13.5475	14.3142	13.8696	14.5747	13.5878	14.0832	14.5259	14.7099	14.8818	14.2371	14.5924	14.4576	13.8962	14.5555	14.6644	14.4362	14.6612	14.4089	15.0934	14.7716	14.4932	14.6982	14.2918	14.3568	14.2175	14.6424	14.2529	14.6073	14.0364	14.6264	13.718	14.4738	14.6089	13.7685	13.819	14.8551	14.7127	14.7815	15.0472	14.5952	14.2478	13.5139	14.1616	14.0176	14.5693	13.8024
Q04837	16.5629	11.7767	15.1693	12.0121	16.348	15.2874	16.6465	13.3666	13.5829	15.2927	13.4874	13.3259	11.844	13.1675	12.5404	13.8541	11.9625	13.6069	13.6002	15.8228	15.0589	13.2437	17.0294	13.7486	16.5745	15.312	16.7769	16.5485	12.0728	15.2223	12.312	16.4471	15.0477	12.0099	16.5949	12.0495	13.3234	13.5221	15.0868	13.3933	13.1476	11.7443	13.319	11.8055	13.6286	13.0161	13.2254	13.8203	13.8491	15.8179	15.3579	13.5062	16.3906	13.4379	13.9978	16.5386	16.7112	13.3148	11.7339	13.2834	13.1514	13.3247	13.4675	16.9713	15.4688	15.6039	15.4715	16.7687
Q04917	15.5125	14.928	15.7205	15.3503	16.0027	15.7845	15.67	16.505	16.88	16.5546	16.117	16.6057	15.0052	16.5898	15.4594	16.3406	15.9799	16.3471	15.859	15.8851	15.8964	16.5357	16.5326	17.46	16.0848	17.0908	17.0136	15.5431	14.9147	15.7113	15.2778	15.9419	16.0029	15.636	15.7313	15.5006	16.2847	16.7269	16.367	15.9971	16.6737	14.9549	16.1716	15.09	15.943	17.5902	16.8398	16.5884	15.8983	15.8445	16.5879	17.0886	16.5382	17.0763	16.5218	15.4237	15.3675	17.045	15.23	16.4134	16.8552	17.2747	16.6786	15.6474	16.0094	15.9677	16.8849	17.1647
Q04941	8.7438	10.0732	9.87991	11.906	11.5768	11.3362	10.2334	11.1254	11.6023	12.2566	9.81402	7.20438	9.09795	10.2012	10.5479	9.98219	11.6264	9.34388	9.22602	8.8858	11.0055	11.8898	10.6503	11.1107	8.92885	10.8754	9.99856	7.08092	7.99523	9.19141	10.44	9.42555	9.07283	10.9005	8.37401	7.82955	10.0359	12.2041	11.4045	8.30496	8.01783	7.62037	10.168	9.43956	10.1895	11.2585	11.2671	8.29309	9.20632	8.75691	10.3542	10.2197	11.611	11.8612	8.46656	7.64178	7.2841	9.20333	8.38756	8.73256	8.05626	10.8903	10.6214	8.40092	9.23596	9.04655	10.5764	9.78464
Q05048	12.38	13.129	12.5556	13.2539	12.2371	12.4314	12.6053	12.4442	11.9777	11.8774	12.8462	12.3852	13.2461	12.5948	12.7416	12.5433	12.5522	11.9957	12.9226	12.7665	12.4222	12.2752	11.9605	11.3301	12.6707	11.8959	11.8809	12.5674	12.9796	12.5505	12.6483	12.2926	12.4775	12.7853	12.4746	12.8549	12.5274	12.2216	12.1627	12.9178	12.3147	13.3545	12.5589	13.0989	12.8134	11.453	12.0335	12.2536	12.962	12.6588	12.382	12.3524	12.1472	11.9138	12.2875	12.7358	12.8744	11.9193	13.3046	12.1421	11.8988	12.2668	12.2783	12.6426	12.4498	12.8334	11.9795	11.9445
Q05086	14.4513	14.6007	14.0119	14.9389	14.4459	14.1515	14.3901	14.8419	14.6571	14.5456	14.5802	15.1413	14.8456	14.7632	14.7529	14.438	14.818	15.1146	14.6188	14.138	14.3368	15.2043	14.3059	15.3386	14.4972	14.4824	14.3478	14.3661	14.826	14.2672	14.7165	14.1094	14.1131	14.7181	14.321	14.8163	14.2251	14.4091	14.0647	14.5296	15.0909	14.7662	14.507	14.7794	14.5971	15.1092	14.4507	15.1915	14.3682	14.3263	14.2677	15.4848	14.8845	15.4836	15.199	14.2799	14.3089	15.3214	14.7496	15.3347	15.2741	15.0261	14.1628	14.4712	14.2643	14.4116	14.4219	14.732
Q05193	11.1712	11.3665	10.8343	12.2139	12.0124	11.3646	11.6132	13.1593	14.0024	13.5038	10.2328	10.0061	10.0674	12.5304	12.5911	12.7581	14.0982	10.6668	11.609	10.7122	11.8505	10.8488	14.7083	13.5558	12.835	13.3707	15.1926	11.0979	11.5474	10.5783	12.6507	12.8278	11.4862	13.7535	11.7937	13.0913	12.3551	13.8013	13.0975	11.1503	9.82091	10.7532	11.2568	12.1584	11.4129	13.2194	13.9429	11.2054	11.8728	11.109	13.0137	12.8499	14.0857	13.0528	10.812	11.2586	11.6187	12.4266	11.5109	10.7046	11.4268	12.7555	13.9314	11.295	11.1155	11.2413	13.2255	14.7334
Q05209	11.8794	10.4434	12.7177	10.7131	11.9553	11.8548	12.0895	11.2485	11.1551	12.0101	11.5232	13.1584	11.2579	11.3808	10.0563	10.8796	9.40444	12.6453	11.6452	12.5217	12.4451	12.7598	11.0848	12.0949	11.6222	11.7301	10.8211	12.0869	10.4996	12.6586	10.5862	11.4986	12.2753	10.0443	11.8334	10.3802	11.8212	10.81	11.7334	11.7007	12.7882	10.6654	11.311	10.4573	11.3734	11.8014	10.8093	13.1701	11.547	12.4211	11.6698	12.3604	11.3553	12.6018	12.7206	12.3766	12.1362	12.7761	10.8691	12.8716	13.098	12.1012	10.5148	12.4966	12.5484	12.8804	11.4483	11.0495
Q05397	11.5887	11.0315	11.5504	11.4278	11.0048	11.4664	11.3596	11.5169	11.0462	11.4102	11.5728	10.8536	10.5312	11.5391	10.9932	11.6878	10.315	10.8408	11.237	11.3536	11.2547	11.0262	10.3673	10.7934	10.4505	10.9333	11.0165	11.3627	10.9902	11.2014	11.5147	10.9548	11.7103	10.9809	11.5658	11.4222	11.9812	11.6568	11.396	11.6576	10.996	10.8981	11.6137	11.2028	11.3942	10.6065	10.9627	10.4334	10.6728	10.8416	10.6499	10.1986	10.251	10.5432	10.6206	11.1558	11.2755	11.2913	10.504	10.5703	11.5777	10.5333	11.1736	10.7863	11.0631	10.8075	10.9303	10.7332
Q05519	11.9782	12.4828	12.4	12.0232	11.7534	12.5205	12.1534	12.1608	11.7013	12.25	11.9826	13.161	11.8937	11.8946	11.3519	12.1183	11.4981	13.0377	11.7997	12.2445	12.5515	12.5788	11.5677	12.1942	11.9449	11.9024	11.2701	12.1203	11.8574	12.6147	11.7173	11.9983	12.6289	11.9037	12.082	11.714	12.4186	11.7148	12.0237	11.9883	13.289	11.9757	12.612	12.2301	12.3924	12.1863	11.345	12.7871	12.1255	12.1508	12.0469	13.0125	11.8364	12.1557	12.7766	12.2222	12.3589	12.8019	11.9663	12.6391	12.5687	12.579	11.3025	11.9703	12.7936	12.3639	11.9517	11.528
Q05639	11.7399	12.2376	13.3401	13.6092	13.9251	14.5704	11.5398	14.8044	16.1721	15.7108	12.491	12.7912	11.7257	15.0994	13.9759	14.8935	15.2094	12.9418	13.6646	12.6129	15.1504	13.7446	15.1694	15.2038	12.937	16.0444	14.8384	11.8544	12.2723	12.8459	13.7265	12.8136	14.1524	14.8318	11.1879	13.8126	13.8087	15.9616	14.8481	13.4351	12.8818	12.0535	14.346	13.0173	13.897	15.2294	16.142	12.8043	13.6432	13.1016	15.8453	14.8102	15.4783	15.3452	12.7813	11.5625	10.8345	14.2436	10.749	12.7228	12.8957	14.3247	15.5986	11.1823	12.9335	13.1274	15.4906	15.27
Q05682	12.0599	12.1541	12.0339	11.6012	11.6223	11.5405	11.9964	11.4614	9.99445	10.5146	12.0875	12.8098	12.479	11.2498	12.1507	11.6827	11.5557	12.7133	11.6617	11.7098	11.6854	12.422	9.75277	10.9122	11.9443	11.3631	9.2391	11.6784	12.0739	12.2656	12.3921	11.6346	11.4907	10.9626	12.5217	12.1793	13.1275	11.3715	12.478	12.2458	12.6646	12.4192	11.6696	11.9129	11.6691	11.767	11.2756	12.1525	11.6513	12.5263	11.7728	12.068	10.357	10.9943	12.9725	12.0014	11.9912	12.7468	12.8762	13.2592	11.8626	12.0817	11.5664	11.5283	12.6196	11.895	11.7905	9.82913
Q05D32	11.9353	11.7177	12.1601	11.2211	11.2084	12.0031	11.5777	11.5404	11.761	11.6796	12.4153	11.9294	11.8522	12.3062	11.5827	11.9614	10.8738	11.839	12.4115	12.4478	11.8199	11.4548	11.2502	11.1314	11.5623	11.2884	10.6452	11.89	11.9993	12.4398	11.3637	11.4989	11.7542	11.0639	11.9084	11.3231	12.0871	11.5642	11.8247	12.4451	11.85	11.6716	12.2088	11.7288	12.2869	10.995	11.6301	11.9258	12.5527	12.4399	11.7573	11.137	10.9164	10.6609	11.6685	11.8606	12.0777	11.4236	11.8221	11.4111	11.4943	10.7808	11.1828	11.6249	12.4697	12.219	11.5816	10.5836
Q06124	13.4945	13.2109	14.0214	13.7316	13.9615	14.2558	13.3443	14.2666	14.6677	14.5773	14.1467	13.9522	13.0317	14.5108	13.2298	14.2818	14.1014	14.2666	14.0943	13.7479	14.1864	14.6608	13.727	14.7646	13.3123	14.2648	14.0345	13.515	13.2215	13.9561	13.3512	13.5539	13.9956	13.7043	13.2573	13.3308	14.2732	14.7346	14.396	14.139	14.0513	13.1712	14.1334	13.1933	14.4273	14.996	14.8546	13.9373	13.8462	13.7054	14.2266	14.421	14.1215	15.0379	13.9146	13.183	12.8779	14.4635	12.7953	14.3576	14.3484	14.8606	14.7181	13.42	13.6842	13.8776	14.3819	14.1958
Q06203	15.6277	15.7774	15.7239	15.442	15.324	15.4042	15.794	15.5562	15.0824	15.2169	15.7973	15.8925	15.8956	15.6477	15.5574	15.4706	14.8985	15.6021	15.6638	15.6991	15.4048	15.464	14.9504	15.21	15.4467	14.916	14.7842	15.7544	15.749	15.7626	15.6199	15.3397	15.6351	15.2428	15.6819	15.4015	15.5613	15.251	15.1274	15.7624	15.9315	15.9395	15.5665	15.5684	15.4507	14.9807	14.8932	15.6667	15.6106	15.5802	15.1703	15.3061	15.5342	15.5211	15.8295	15.8185	15.7017	15.6079	15.5846	15.5714	15.4901	14.8851	14.4447	15.5591	15.5791	15.6663	15.1931	14.9449
Q06210	15.5047	15.6828	15.5938	16.1905	15.5694	16.0157	15.7252	15.4203	15.6512	15.9568	15.1102	14.6766	15.07	15.2602	14.6402	14.9677	15.1038	14.6571	15.5114	15.3757	15.7514	15.051	14.75	14.3203	15.1156	14.8897	15.3347	15.5367	15.5169	15.3776	15.3215	14.8374	15.6691	15.7553	15.5422	15.1074	15.8728	16.1345	16.1746	15.0128	14.523	14.8458	15.1358	14.6135	15.0667	15.146	15.6345	15.0782	15.3648	15.4176	14.811	14.1999	15.684	14.8723	14.4217	15.1499	14.992	14.241	15.1874	14.2365	14.3035	14.4543	14.8702	15.461	15.483	15.4555	14.4479	14.9259
Q06323	16.2936	15.8492	16.173	15.8002	16.5263	16.1197	16.8176	15.9755	15.6195	15.6656	16.0045	15.7343	16.005	15.8163	15.9795	15.8556	15.6432	15.5362	15.5723	16.0115	16.2751	15.9196	15.9371	14.8453	16.0145	15.9408	16.2602	16.4115	15.8388	16.1226	16.1912	16.822	16.1603	15.5803	16.9824	16.3903	16.303	16.0072	16.43	16.0783	15.7148	16.2124	16.2765	16.2587	16.1936	15.509	15.9629	15.4651	15.7733	16.0856	16.0142	15.5459	16.1314	14.9158	16.1029	17.0838	16.9455	16.0281	16.5229	16.0168	15.8681	15.594	15.8982	15.753	16.1307	15.6245	15.8553	15.7549
Q06330	10.9544	11.4755	11.3077	11.4433	10.9417	10.785	11.2638	11.1289	10.6129	11.4059	11.0557	11.1528	10.9256	10.7847	10.9312	10.9358	10.3248	10.8149	11.5814	11.5096	11.3172	11.0178	10.7782	10.7642	11.3329	11.0006	10.0451	10.7494	11.1762	11.1463	11.3491	11.0838	10.8755	11.1267	10.9628	11.0945	10.6575	10.4617	11.0497	11.3417	10.5765	11.4302	11.0006	11.0349	11.3391	10.3945	10.8447	11.1554	11.5229	11.4577	11.3138	10.725	11.3429	11.204	10.659	11.5355	11.1692	10.7494	11.1813	10.7621	11.0515	9.93134	10.2637	11.5344	11.3804	11.5734	11.2342	10.8748
Q06546	9.4261	10.0231	11.6753	9.49386	9.57368	11.4311	9.28223	13.9854	13.3241	11.0733	14.0192	10.2245	9.27501	13.8661	10.097	13.9161	9.7862	10.441	13.9986	11.2422	11.1911	10.2162	8.86214	10.187	8.89914	11.1999	8.66712	9.36977	9.85244	11.4617	9.69664	9.33667	11.3838	9.53507	9.89526	10.3797	14.126	13.4394	11.2891	14.0529	10.6968	10.2904	13.9136	10.0217	13.7225	10.0604	13.1039	10.5245	14.0155	11.6128	11.8044	10.3002	9.38282	10.2413	10.1798	9.10042	9.28908	10.5692	9.64258	10.1696	10.4728	10.2081	13.3252	9.03208	11.4037	11.5998	11.672	9.88581
Q06547	10.728	10.8173	10.5059	10.9991	10.8251	10.4037	11.2631	10.5134	10.6422	10.5248	10.4044	10.9222	10.385	10.2226	10.3983	10.0868	10.7464	10.9842	10.8362	11.0235	10.6628	11.3243	11.0266	11.2995	10.9358	9.36566	10.924	11.4849	10.3718	10.6782	10.9784	10.8755	10.2078	11.369	11.1168	11.0242	10.466	10.4003	10.4689	10.5068	10.8464	10.5783	10.1578	10.9031	10.3517	11.2764	10.2791	11.1693	10.8727	11.0474	10.4158	11.3659	11.0927	11.2245	10.8407	10.3779	10.2214	11.0057	10.501	10.81	10.5589	10.639	10.2155	10.9852	10.7032	10.8716	10.3928	11.2256
Q06787	13.1752	12.9156	13.294	12.9977	13.3187	13.2805	12.9876	13.4589	13.2805	13.0981	13.3366	14.1349	12.9894	13.6847	12.9229	13.0261	12.8341	14.4377	13.7392	13.2842	13.1998	14.4407	13.1508	14.3957	13.315	13.3117	13.026	13.2079	12.7033	13.1181	12.7449	13.0954	12.9792	12.84	12.9389	12.883	13.3016	13.4803	12.9695	13.3281	13.8008	12.9861	13.4958	12.7563	13.7383	14.2725	13.6296	14.1846	13.4945	13.4299	13.2181	14.1824	13.5965	14.6561	13.9414	13.1948	13.1255	14.4252	12.3661	14.4814	14.5331	14.2803	13.687	14.379	13.7301	14.1451	13.9207	14.2887
Q06830	18.4135	17.4608	18.6728	17.6807	18.045	18.7051	18.6786	18.5946	18.1496	18.2313	18.59	18.0623	17.8647	18.585	17.833	18.595	17.462	17.9483	18.3345	18.772	18.6816	17.769	17.8837	17.8554	18.0949	18.3334	17.8472	18.2037	17.3984	18.7432	17.7581	18.1609	18.6464	17.0333	18.4093	17.3974	18.8819	18.4143	18.7103	18.4849	18.1538	17.6324	18.5778	17.6287	18.3979	17.618	18.1293	17.9687	18.4222	18.698	18.378	17.775	18.0125	17.8345	18.0632	18.1706	17.9303	17.8858	17.7374	18.1269	17.7351	17.7268	18.4918	18.1064	18.8782	18.5239	18.3945	17.651
Q07020	16.3768	15.7182	15.3097	15.3005	16.2441	15.6141	16.6532	15.9752	15.5191	15.0928	16.3041	14.5676	15.2772	16.2784	15.2204	16.0178	14.7764	14.4126	16.3753	16.1179	15.2053	14.4698	15.9332	14.0398	16.047	14.9005	15.5111	16.3727	15.4988	15.4957	15.1501	16.247	15.6709	15.2771	16.5524	14.9928	16.1238	15.809	15.2366	16.1005	14.5192	15.4452	16.1134	14.9948	15.9999	13.7909	15.5853	14.8117	16.2279	15.87	14.7131	13.9209	15.5167	13.7912	14.6863	16.4251	16.5223	14.0943	15.3916	13.9788	14.451	13.7484	15.4663	16.4538	15.4044	15.6096	14.9411	15.4049
Q07021	13.5124	13.5516	14.4909	13.516	13.4294	14.9116	13.7359	15.7481	16.5001	14.3727	15.4395	13.7547	13.617	15.9296	13.8729	16.3994	14.126	14.4602	16.2894	15.2845	14.6952	14.2668	14.1097	15.1491	14.2592	14.8062	14.0633	13.3857	13.7556	14.4316	13.7559	13.0837	14.8382	13.5889	13.4205	13.9013	15.7714	16.0872	14.4303	15.2404	13.9495	13.4047	16.1214	13.7537	15.3986	14.2952	15.7136	14.4656	16.1441	14.8191	15.3722	14.5443	13.3713	14.3761	13.9935	13.6517	13.561	14.3038	13.8375	13.5891	14.0712	14.3711	15.8972	13.3348	14.8331	14.8501	15.1195	13.5214
Q07065	18.3259	17.6082	18.4406	17.8808	18.238	18.8834	18.2555	17.9413	18.054	18.145	17.5603	17.6256	17.4207	17.6503	17.903	18.0504	17.4601	17.9993	17.4572	18.1815	18.1364	17.7924	18.1777	17.5761	17.8225	18.2257	18.3796	17.7142	17.2563	17.9621	17.6163	17.7199	18.0865	17.0763	18.0005	17.6398	17.8417	17.8234	18.4066	17.2429	17.5806	17.097	17.6676	17.383	17.6439	17.6221	17.6722	17.6503	17.5671	17.9974	18.0181	17.705	17.352	17.1304	18.1511	18.1119	18.1489	17.9185	17.2965	18.2068	17.4302	17.7971	17.7038	17.8182	18.2313	18.0695	18.1678	17.6314
Q07157	14.3984	14.6642	13.858	14.7704	14.1385	13.9788	14.4888	13.536	12.8619	13.3571	13.7896	14.1475	14.9333	13.6616	14.648	13.4137	13.8915	14.2495	13.8811	14.1716	13.8689	14.2658	13.5116	13.2713	14.4754	13.6349	13.7067	14.4165	14.6985	13.889	14.778	14.1786	13.8438	14.2744	14.4973	14.4792	14.0592	13.4377	13.868	13.867	14.1738	14.7598	13.7425	14.7088	13.7358	13.3344	13.1079	14.1846	13.7501	14.148	13.3179	13.8143	13.7442	13.6091	14.3109	14.5993	14.6805	13.9629	15.1426	14.399	14.0399	13.7736	13.4314	14.5109	14.0148	14.2755	12.9516	13.3627
Q07666	17.1048	17.2554	16.3983	17.1919	16.8851	16.2818	16.9772	18.2345	17.4	16.0447	18.3323	16.7103	17.4428	17.6995	17.9444	18.4829	17.3716	16.8047	18.3056	16.6522	16.7497	16.7732	16.898	16.9744	17.0697	16.2937	16.5848	17.0794	17.3469	16.4267	17.4432	16.961	16.42	17.5568	16.9739	17.8434	18.2682	17.9177	15.9921	18.5357	16.5943	17.5482	17.9594	17.9761	18.5844	16.6713	17.9754	16.4617	18.2312	16.5212	16.5619	17.1238	17.0968	16.7585	17.4977	17.2667	17.3559	17.3111	17.6102	17.3364	16.6916	16.6751	18.0682	17.0634	16.4655	16.3425	16.6899	16.3921
Q07812	14.0392	14.4535	14.0236	14.4898	13.7818	14.3308	13.7421	13.0235	13.2712	13.2284	12.9821	13.3057	13.8907	13.1722	14.1811	12.9403	14.2679	13.5687	13.0039	13.7959	13.4277	13.4671	13.8402	13.1685	13.3794	12.9609	13.4142	13.563	14.1453	13.5704	14.3342	13.6854	13.4755	13.9388	13.6092	14.0564	12.7442	13.3193	13.6787	13.3169	13.2555	14.2119	13.5189	13.8784	12.9551	13.1145	12.9559	13.318	12.7286	13.5474	13.2621	13.4655	13.3195	12.8341	13.8193	13.5939	13.6886	13.3845	14.0259	13.9765	13.3155	13.1317	12.8089	13.3374	13.0823	13.2791	13.4035	13.2434
Q07864	9.36055	8.95785	9.98438	8.7699	7.24144	9.26682	9.88696	10.1369	8.34238	8.99749	10.1808	9.93217	9.51891	9.55972	8.72981	9.64802	8.23973	9.17427	10.6912	11.027	9.9395	9.50746	8.28533	8.52725	9.44349	8.90173	7.89524	9.86062	9.56213	10.1378	9.43939	9.68182	10.1659	8.99197	9.9747	9.91426	10.393	9.22818	9.44107	10.8066	9.77798	10.0791	10.4009	10.016	10.3439	8.45866	9.61815	10.0768	10.7106	10.5859	9.79268	9.03211	8.40289	8.68789	10.0987	10.3485	10.1182	9.81973	8.44315	9.39779	9.7763	9.13781	9.12447	10.0536	10.8227	10.3527	9.22263	8.34478
Q07866	15.7372	15.5047	15.5814	16.0149	16.4072	15.7872	15.4346	16.667	16.566	16.697	16.0562	15.7599	15.6583	16.4681	16.3675	16.4043	16.3944	15.7544	15.9669	15.7026	16.246	16.1219	16.4838	16.5215	16.8984	17.3684	16.9229	15.7369	15.4809	15.6672	16.1552	16.2682	16.064	16.3406	15.4671	16.5505	16.5418	16.4547	16.3856	15.9944	15.8367	15.6093	16.0823	16.0502	16.0895	16.5801	16.677	15.9661	16.2384	16.0183	16.5078	16.6574	16.8395	16.5582	15.7718	15.7743	15.693	16.6148	15.7126	16.0469	16.4268	16.4947	16.8576	15.9446	15.9827	15.9932	16.9634	16.9079
Q07954	14.409	14.1146	14.5979	14.5484	14.5703	15.0646	14.316	14.885	15.2062	15.1478	14.7569	14.3999	14.223	14.7032	14.8806	15.3502	15.1282	14.8978	14.6495	14.8983	14.8892	14.6873	15.3646	15.4996	14.7849	15.6847	15.5283	14.2804	14.2461	14.7228	14.7631	14.5322	14.8139	14.89	14.2366	14.327	15.1636	15.167	15.4367	14.3005	14.4995	13.9884	14.5275	14.3511	14.7907	14.8231	14.7542	14.5975	14.8689	14.7982	15.53	15.179	14.874	15.046	14.2059	13.8292	13.914	14.3868	14.4536	13.8024	14.1162	15.1623	15.3345	14.385	15.0167	14.7722	15.4797	15.1117
Q07955	18.5706	18.4281	18.2333	18.3534	18.2682	18.4225	18.4808	17.7249	17.5019	17.7335	17.7072	18.6121	18.412	17.9754	18.8738	17.9444	18.175	18.7578	18.1143	19.0062	18.1501	18.5207	18.0219	18.6155	18.2218	18.0135	18.3118	18.3177	18.3117	18.2196	18.7136	18.4777	18.4486	18.1464	18.4605	18.5512	17.6759	17.6173	17.93	17.6593	18.7515	18.216	18.0782	18.7378	17.6666	18.3126	17.4413	18.74	18.0046	18.7098	18.1926	18.5624	17.7378	18.3372	18.4327	18.7425	18.5643	19.1321	18.1481	18.5175	18.961	18.5101	17.741	18.2595	18.3637	18.3793	18.3393	17.686
Q07960	13.596	13.644	13.7569	13.763	13.7383	14.2046	13.7821	13.6606	13.5512	14.227	13.469	13.1968	13.6617	13.7503	13.8721	13.5232	13.9795	13.5716	13.8147	14.8282	14.2103	13.6338	14.2992	14.1361	14.4029	14.7817	14.6436	13.6904	13.6433	13.9084	13.9864	13.9052	14.0966	14.166	13.6703	13.9393	13.5597	13.7535	14.3665	13.2274	13.3519	13.7317	13.5254	13.7461	13.5396	14.0665	13.5882	13.643	13.8459	14.6912	14.2832	13.6587	14.1341	13.5385	13.6847	13.8721	13.8745	13.7026	14.2438	13.8338	13.7456	13.7538	13.7607	14.0118	14.2225	14.3601	14.4665	14.1558
Q08170	13.7701	13.1512	13.2798	13.4236	13.4704	13.6716	13.4122	13.1419	12.9476	13.073	13.2938	13.5044	13.3124	13.102	13.3305	12.7998	13.0475	13.6565	13.1658	13.1939	13.3604	13.1977	12.9284	12.8256	13.2398	13.1526	12.0643	13.7433	12.8293	13.6052	13.3797	13.5574	13.6296	12.6849	13.2167	13.2083	13.1866	12.9796	13.3819	12.4714	13.1111	13.0634	13.2389	13.1871	12.95	12.6772	12.7836	12.9908	12.8297	13.7115	13.4849	13.1491	13.297	12.814	13.0756	13.5067	13.5128	13.2834	13.1572	13.5686	13.5164	12.3907	12.8329	13.132	13.8751	13.6775	13.3333	12.5708
Q08209	13.3037	13.1432	12.5961	13.5489	14.2738	12.961	13.8952	13.1129	14.085	14.0134	12.5156	13.6188	13.2745	13.0581	14.0039	13.1721	15.0522	13.3383	12.327	12.6112	13.5195	14.1971	15.2172	15.3378	14.1053	13.7702	14.7179	13.4429	13.4213	12.5972	13.9629	13.8458	12.8969	14.5294	13.5806	13.9697	12.9735	13.6455	13.5543	12.657	13.6029	13.3435	13.0517	13.6693	13.2173	14.8311	13.7969	13.9243	13.0664	13.1145	14.2254	14.933	15.5408	15.2551	13.7169	13.5868	13.4169	14.2689	13.2671	13.902	13.8427	15.0148	13.8852	14.1668	13.1691	12.9924	14.0475	15.0136
Q08211	18.5386	18.5731	18.8053	18.5057	18.4448	18.4239	18.6304	18.6122	18.1391	18.8537	18.625	18.7072	18.3931	18.7557	18.083	18.283	17.7052	18.5899	18.9326	19.0791	18.8527	18.5546	17.8997	18.1845	18.727	18.3152	17.5647	18.6621	18.5802	18.7996	18.2573	18.443	18.8645	18.4034	18.6698	18.5413	18.5465	18.1313	18.308	18.8196	18.5517	18.5665	18.6382	18.4892	18.6534	18.1207	18.5063	18.7653	18.854	19.1538	18.6203	18.2622	18.5119	18.3439	18.5509	18.771	18.9061	18.5037	18.6989	18.3958	18.7193	17.8454	18.1063	18.8203	18.9711	19.0785	18.1857	18.4377
Q08257	14.4678	14.2017	14.9428	14.3679	14.555	15.1535	14.2891	14.5894	14.3205	14.6566	15.0418	13.9632	14.2625	15.2822	14.4432	15.096	14.0982	13.1292	14.882	14.9719	14.9586	13.4823	14.0833	12.8304	14.0483	14.3094	14.2219	14.3509	14.3399	14.817	14.3353	14.1962	14.7729	13.8472	14.151	14.0972	14.7415	14.871	14.9566	15.69	13.532	14.8248	15.7125	14.666	15.4794	13.1056	15.0891	13.4269	14.8722	15.1311	14.5207	13.1131	13.9851	13.1324	12.8804	14.2037	13.8943	12.8181	14.3183	12.5954	12.9508	13.1653	14.9204	14.4587	14.7489	14.6736	14.5807	14.5119
Q08345	9.96964	9.29636	11.2677	9.32683	9.85594	11.47	8.32633	9.53421	9.95354	11.3441	9.86403	10.0596	8.95142	9.75098	9.35662	10.3328	8.85264	9.81926	9.94179	11.258	11.4479	10.2392	10.1964	9.88897	9.36605	11.6755	10.3342	8.9654	8.21305	11.0393	8.95598	9.63921	11.1569	9.26685	9.09171	8.55015	9.19198	9.6731	11.0315	10.0525	9.6026	8.96042	9.72457	9.6787	10.1329	9.6162	9.74262	9.80189	9.6347	11.5787	11.0811	10.0742	9.26762	9.79212	9.24977	9.33731	9.32387	9.81615	7.32089	9.32196	9.81633	9.79423	10.3529	9.93954	10.9215	11.3756	11.5579	10.1522
Q08378	12.5057	12.5303	12.7021	12.9264	13.0428	12.9351	12.3713	12.5947	12.9815	13.1475	12.5183	12.9303	12.6058	12.7079	13.2018	12.5606	13.2027	12.9424	12.2675	12.4963	12.9585	13.1581	12.9896	13.3638	13.0499	13.2618	13.5472	12.5296	12.8545	12.6755	13.2193	12.8571	13.0143	13.2479	12.3483	12.9737	12.5565	13.2191	13.2659	12.4885	12.9409	12.6283	12.5495	12.7796	12.6821	13.6454	13.0546	12.5928	12.3906	12.733	13.0792	13.1977	13.1543	13.3508	12.8978	12.6579	12.297	13.0843	12.8818	13.0135	13.1561	13.7395	13.1476	12.3189	12.7765	12.5683	12.9331	12.9781
Q08379	13.2266	13.634	13.5075	14.1608	13.2691	13.6467	12.986	13.364	13.7711	13.8761	13.2356	13.1759	13.2313	13.4871	13.6074	13.3072	13.6075	13.2564	13.4837	13.4802	13.5844	13.4661	12.8829	13.3247	13.0494	13.4618	12.7817	13.2354	13.6818	13.5753	13.9448	13.2992	13.6312	13.9456	13.1435	13.7459	13.8149	13.8445	13.9755	13.3052	13.1224	13.3308	13.2761	13.7585	13.5783	13.6751	13.7949	13.1035	13.3035	13.3614	13.5007	13.3387	13.1291	13.4699	13.1649	13.0319	13.0953	13.7571	13.5236	13.3018	13.5888	13.5292	13.4485	13.1057	13.5665	13.5248	13.6338	13.1952
Q08380	13.7374	11.4802	13.2331	14.4678	15.1924	15.2414	13.9912	13.0014	13.8175	13.8546	12.8459	12.8321	12.7088	12.928	13.3716	13.3419	14.0667	13.5492	12.9666	14.35	14.584	14.3199	13.8989	13.4874	13.1626	13.3105	14.6968	13.7203	13.3249	13.1183	13.6466	14.4498	13.9164	13.9654	14.3353	13.514	13.7569	14.2249	15.2524	12.4274	12.7131	12.7538	13.5588	12.8721	13.1282	14.2944	14.0916	14.0574	13.1908	13.831	13.3298	13.1388	14.331	13.5585	13.5998	14.1346	13.5778	13.0471	13.3356	12.5377	12.5566	14.2972	13.9553	14.1699	14.1727	14.2819	12.9295	13.9603
Q08397	11.8758	11.6634	11.5416	12.1248	11.6849	11.9152	12.4103	12.0932	12.1333	11.095	12.5428	11.9439	12.0668	11.4992	12.4858	12.4711	11.6932	12.7205	12.4156	11.7432	11.409	12.5062	11.0715	10.8801	12.5001	12.419	12.702	11.8513	12.2643	11.276	12.1339	11.8271	10.9857	11.2299	12.3952	11.8577	12.167	11.3912	12.0105	12.0762	11.7878	11.6054	11.546	11.5587	11.8538	11.4154	11.0553	12.5278	12.2865	11.5697	11.1221	11.8072	11.0732	11.7547	12.8553	12.6907	12.6946	12.002	12.6157	12.0886	11.9309	11.5356	12.3075	12.0824	12.0792	12.1241	11.9602	11.5635
Q08431	10.9486	12.4877	12.7402	11.919	10.6184	12.3058	11.7616	12.9979	12.5709	11.9861	12.0833	10.9067	11.8023	12.6767	12.6493	12.8584	11.2183	12.4373	13.7429	13.5458	11.9287	11.7519	11.4846	11.1849	11.0089	12.0735	12.0922	10.9503	12.7348	11.9601	12.5064	9.30131	12.4462	11.5402	11.9167	12.5346	13.0693	13.4549	12.5148	11.8716	10.1604	11.4311	13.2039	11.6986	12.4075	12.2136	13.1546	13.4237	15.0517	12.9015	12.1485	11.09	9.24805	10.7009	13.1128	13.2188	12.5081	11.9206	12.6756	11.1419	11.1493	11.8676	12.5681	11.7149	12.2494	12.941	11.9141	9.60881
Q08554	13.3361	11.9205	12.3917	12.0871	14.6453	12.3857	13.4367	9.61774	10.654	11.5041	10.6371	11.9138	11.2848	9.23733	10.6553	10.8407	11.3446	12.4887	10.114	11.1075	10.8764	13.1752	11.6391	11.9877	10.9803	10.8111	10.789	11.7469	11.921	11.3409	11.2903	11.2645	11.4026	12.0257	12.8021	10.7625	11.1059	11.2863	11.3565	10.4551	12.5035	11.1218	10.4443	11.0501	10.5527	11.3341	9.95003	11.5907	10.3746	11.5068	11.5505	11.7799	10.66	10.4255	11.3861	11.5518	11.2282	10.5058	11.8827	12.1711	10.8502	12.4223	10.5479	11.3808	11.8777	10.7858	10.7581	12.3679
Q08722	14.0114	14.0163	14.5483	14.4698	14.5942	14.9987	14.0087	13.891	14.9467	15.309	13.5527	13.5116	13.4292	13.9946	14.3525	14.0084	15.977	13.9266	13.4852	14.2755	14.5626	14.1118	16.1494	15.3968	14.09	15.4778	16.1253	14.0172	14.1807	14.3415	14.4597	14.3062	14.6382	14.929	14.7712	14.8866	14.4049	14.9869	15.5563	13.4907	14.0208	13.879	13.8231	13.6285	13.0515	15.4239	15.1291	13.8704	13.4272	14.1447	15.3269	14.0706	15.1941	14.5473	14.3656	14.1159	14.3435	14.3493	14.9775	13.2255	13.7131	15.1191	15.0116	14.0261	14.203	14.2311	14.8764	15.6783
Q08752	16.9928	16.8802	16.1531	16.5629	16.4088	15.4596	16.8803	16.3403	15.7006	15.514	15.4296	15.669	15.8046	15.4211	15.0796	14.8673	14.3133	16.054	16.8066	16.1929	15.6827	16.1549	15.7751	15.3308	16.4936	15.2239	15.9094	17.0959	16.8357	16.1263	16.3044	16.4656	15.9133	16.2264	16.8294	16.214	16.324	16.0543	15.5106	15.8115	15.1958	15.7558	15.1874	15.6491	15.4324	15.4745	15.9343	16.213	16.5207	16.1928	15.1519	15.458	16.0861	15.4636	16.1152	16.6691	16.7914	15.5478	16.549	16.1098	16.0116	15.1396	15.1967	16.7131	15.745	15.7153	14.9248	16.2829
Q08945	16.3579	16.4069	16.2041	16.036	15.9667	15.7966	16.5296	16.1756	15.4189	15.923	16.3287	16.9702	16.2584	16.3123	15.8601	15.7993	15.0184	16.7401	16.6937	16.9453	16.3144	16.5342	15.4941	16.0393	16.2843	15.5443	15.3113	16.6031	16.3464	16.4226	15.9339	16.169	16.1835	15.8257	16.5833	16.2336	16.1625	15.4227	15.5796	16.5503	16.6219	16.3824	16.396	16.3974	16.3958	15.995	15.9495	17.0077	16.6963	16.5783	15.7507	16.179	16.1794	16.3075	16.9094	16.8515	16.9799	16.4672	16.3681	16.3434	16.9561	15.6386	15.4569	16.6734	16.6403	16.417	15.4358	15.7418
Q08AD1	9.19707	10.0987	9.96522	10.4073	10.3371	9.91969	9.65255	10.1923	11.0281	10.6901	9.79179	9.49661	10.1444	10.7533	10.0794	9.98467	11.0451	9.67078	9.0001	9.38768	9.93961	10.0251	10.7265	11.0854	10.2582	10.5107	10.5499	9.32051	8.95548	9.59456	10.6688	9.89227	9.83716	10.7905	9.56552	10.6719	9.60829	10.827	10.422	10.4387	10.2603	10.1212	10.2121	9.76662	10.1493	11.2268	10.8913	9.80988	9.79371	9.73326	10.5329	10.5539	10.9527	10.6727	9.79409	8.55342	9.4001	10.4215	10.2786	9.6023	10.1389	10.9989	11.2307	9.65593	10.0652	9.71064	10.4984	11.3524
Q08AE8	9.21083	9.40551	9.24449	9.69393	10.0993	9.67543	8.7513	9.27762	10.0528	10.24	9.37071	8.10422	8.05222	9.30916	9.13336	9.61107	10.2104	8.39414	9.04244	9.20635	9.26677	8.49447	10.6805	9.14445	9.55557	9.58584	10.3158	8.91372	7.89193	9.15731	8.83023	9.18581	9.29883	10.2122	9.85441	9.44324	8.98162	9.98433	9.71598	9.34878	9.53535	8.13904	8.88456	9.00332	9.61859	8.78082	9.66972	8.77261	9.73389	8.98731	9.40942	7.41802	11.3815	8.73878	8.59173	9.50933	9.69577	9.37638	9.04811	8.34702	7.99807	8.86604	9.80875	9.86454	9.90279	9.64709	8.77537	10.6245
Q08AM6	14.0918	13.7231	14.1023	13.8671	14.3346	14.228	14.214	14.3833	14.5804	14.6814	14.0741	14.1263	13.6264	14.4797	13.9143	14.2351	14.2396	14.1596	14.3219	14.2892	14.4401	14.2596	14.7114	14.7595	14.1762	14.5607	15.0259	14.2408	13.8166	14.1004	14.0531	14.4187	14.3562	14.3779	14.2696	14.0879	14.3883	14.864	14.6903	14.163	14.3265	13.5945	14.2949	14.0444	14.2191	14.9474	14.8657	14.0866	14.2857	14.2017	14.4615	14.5144	14.8352	14.7794	14.071	14.2533	14.1287	14.6338	13.8856	14.3633	14.4703	15.0115	14.7684	14.1272	14.1912	14.2294	14.6292	14.9882
Q08J23	12.202	13.1516	12.2439	13.0017	12.1772	12.2827	12.5641	13.215	12.2966	12.3129	13.6797	13.0537	12.7749	13.4666	12.2535	12.9336	12.098	12.6941	13.7224	13.199	12.2589	12.9209	11.4531	12.6076	12.353	12.0498	11.8617	12.5077	12.9706	12.117	12.4983	12.0231	12.5339	12.4865	12.6465	12.2469	13.4011	12.819	11.9479	13.4014	12.7965	12.8463	13.1562	12.9298	13.2234	12.2022	12.8385	13.3353	13.4954	12.9608	11.964	12.0429	12.4591	12.8925	12.5586	12.3549	12.2943	12.008	12.7733	12.4844	12.699	12.0458	12.5885	13.1326	12.7466	13.1793	11.8451	12.4388
Q09028	11.9422	13.386	12.7146	12.9935	11.7379	12.4796	11.7501	12.8887	12.4984	12.2132	13.2017	13.8506	13.5944	12.9985	13.2213	13.0875	12.8848	13.6282	13.305	12.9716	12.5218	13.4423	11.0639	12.9773	12.2144	12.7454	10.8608	11.8177	13.6366	12.8153	13.4133	12.0254	12.8296	12.5997	12.1351	13.5579	13.097	12.6428	12.1623	13.4199	13.5786	13.8856	13.4577	13.643	13.3487	12.8588	12.8098	13.7128	13.3362	12.7901	12.4131	13.666	11.5761	13.3425	13.8181	12.3535	12.3662	13.428	13.5258	13.7621	13.6254	13.4249	12.6625	11.7051	12.7352	12.6656	12.3697	10.7501
Q09161	13.8515	12.6695	12.4317	12.7124	13.8607	12.2764	13.9624	11.8058	11.6175	12.6654	11.7896	13.9947	11.3409	12.1686	11.6152	11.6132	11.3527	13.2691	11.6581	12.7425	12.9832	13.494	13.2513	12.8496	14.2484	12.372	13.1341	13.9829	12.0289	12.7758	11.7159	13.8211	12.6458	11.8425	14.0106	11.6557	11.4136	11.1053	12.564	11.835	13.7611	12.5454	11.4655	11.9121	11.5464	13.4726	11.3342	13.8238	12.0548	12.9644	12.4744	13.1276	13.8147	13.1328	13.4428	14.0577	14.1957	13.1552	12.2882	12.7107	13.8347	13.1303	10.5745	13.9931	12.9769	13.1228	12.3905	13.3239
Q09666	15.1306	14.9195	16.2199	15.0731	15.2243	16.5308	14.8749	15.3756	14.058	13.6314	14.8494	14.8425	13.4904	13.7366	12.7632	13.8869	12.054	14.9679	14.9036	15.4388	15.983	15.1479	12.1082	12.5675	12.5372	13.9511	12.4192	14.2458	13.7779	15.7471	13.9168	14.6493	14.8253	13.3944	14.5611	14.964	18.2882	15.5457	17.8338	14.9191	14.5178	14.2077	14.3615	13.3154	14.4976	14.7679	15.4115	13.861	13.1271	13.7845	13.6974	12.4732	13.5509	13.272	14.1129	13.2152	12.5795	14.5999	15.077	14.6716	14.9439	15.1082	16.751	13.0409	16.0116	15.0812	13.9195	12.9105
Q0VDF9	12.1629	12.2848	12.4181	12.3902	12.0212	11.8443	12.3392	12.2325	11.1364	11.7295	12.4237	12.6044	11.9448	12.1259	11.2552	11.6459	10.8709	12.1552	12.2516	12.5368	11.9376	12.1508	10.8144	10.9328	11.9591	11.503	10.7062	12.2657	12.2681	12.2903	11.8468	11.7086	12.0992	11.1664	12.4092	11.5472	11.9873	11.6397	11.7781	12.4197	12.4742	12.2672	11.8818	12.0766	12.1821	11.5186	11.6683	12.645	12.4919	12.9138	11.5587	11.4024	11.6271	11.5585	12.4142	12.2497	12.2243	11.4154	12.6414	11.9127	12.099	10.8127	11.2842	12.611	12.6878	12.831	11.61	11.5367
Q0VDG4	10.3011	12.0226	11.9283	12.024	11.0844	12.0023	10.5833	13.1741	13.5807	12.8113	12.4584	11.4318	12.0417	13.4081	12.5834	13.3755	12.7145	11.5659	12.8261	11.9649	12.2342	11.6929	11.1634	12.2408	11.0295	12.5327	11.2602	10.4256	11.6179	11.9128	12.492	11.368	12.17	12.5276	10.8029	12.7479	12.4517	13.0973	12.1914	12.8811	11.8064	12.2489	13.6003	12.3267	12.9887	12.4288	13.5564	11.6266	12.9659	11.5777	12.5496	11.9831	11.7718	12.5837	11.5266	10.3978	10.7683	12.3411	11.6518	11.2924	12.2125	12.6924	13.6445	10.525	11.867	11.6232	12.239	11.3244
Q10471	15.1762	14.6007	14.1846	15.0326	15.3687	14.5972	15.0492	14.8227	14.5839	14.0444	14.4212	14.0123	14.0912	14.6219	14.5599	14.5655	13.4858	14.3869	14.6172	14.3232	14.1934	14.8424	14.3737	13.966	14.9625	13.7494	14.563	14.9519	14.3146	13.988	14.7109	15.3948	14.4394	14.2927	15.2024	14.5194	15.1274	14.8611	14.1944	14.2699	14.0025	13.975	14.7504	14.3398	14.7961	14.2944	14.7135	13.9943	14.7883	14.1641	13.4272	13.8976	14.8655	14.3495	14.5695	15.223	15.1287	14.5862	14.537	14.5409	14.2666	14.0719	14.3226	14.8679	13.9725	13.929	13.6172	14.3972
Q10472	11.4503	11.5821	11.8732	11.3845	11.0799	11.6145	11.7294	11.195	10.3419	10.6182	11.7217	10.5883	11.3979	10.7202	11.395	11.1572	10.5223	11.3257	11.4591	12.0309	11.1307	10.775	10.4072	9.77847	11.6379	11.2728	10.5887	11.4202	11.8214	11.382	11.5522	11.4133	11.3046	10.2178	11.7036	10.9723	11.1525	10.4935	10.5474	11.4319	10.0803	11.5749	11.043	11.1554	11.5	8.96927	9.97527	10.9991	11.5624	11.8115	11.3266	10.4053	10.2994	9.57631	11.3172	11.8375	11.7569	9.95887	11.6981	10.9217	10.0317	9.37194	10.3941	11.4764	11.967	11.5288	11.0357	10.212
Q10567	14.9611	15.0087	14.7774	14.8587	14.9444	14.8079	14.9764	14.3938	14.5467	14.745	13.9576	14.2193	15.0304	14.5717	15.1071	14.44	15.4015	14.3349	14.3423	14.7391	14.7521	14.2778	15.1296	14.6838	15.0019	15.1331	15.2288	14.7288	14.9027	14.6715	15.2049	14.9654	14.5771	15.0526	14.8833	15.1107	14.4538	14.5571	14.806	14.184	14.3535	15.108	14.4434	14.9288	14.0617	14.6209	14.5814	13.9699	14.1023	14.2302	15.2017	14.5898	14.9214	14.3435	14.0934	14.788	14.5065	14.6331	14.8372	14.2891	14.6172	14.6064	14.6515	14.5401	14.4594	14.094	15.0499	15.1825
Q10570	13.3417	13.9338	13.5012	13.958	13.0665	12.9501	13.609	13.3739	12.7543	12.9318	13.3485	12.8965	13.9055	13.3294	13.778	13.0585	13.1776	12.8831	13.6641	13.5581	13.2522	12.9201	12.9533	12.231	13.3187	12.9481	13.2025	13.2605	13.9808	13.2422	13.8683	13.2486	13.1549	13.7145	13.4365	13.5902	13.1875	13.1457	13.0836	13.6627	12.9613	14.0529	13.2823	13.898	13.5308	12.4124	13.0165	13.1221	13.633	13.5401	12.9316	12.6958	12.9884	12.6437	12.9972	13.6253	13.6186	12.713	13.9653	12.5507	12.7675	12.5002	12.9069	13.5096	13.2813	13.4276	13.1042	13.2353
Q10589	11.7957	11.4853	10.6917	11.8843	10.6245	12.6139	13.0741	11.2729	10.4345	10.0178	11.2593	11.2903	10.4004	10.1692	9.83754	10.5165	9.73444	11.8538	11.5594	12.1636	10.3892	11.4221	11.0622	10.8999	10.3797	10.6634	10.4874	11.657	11.0727	10.5246	10.8607	9.89499	10.6447	10.1916	12.6215	9.21378	11.8199	11.5045	12.1628	9.88705	10.9677	8.78032	9.60752	8.58021	10.1037	10.5386	10.1146	12.4363	11.6952	11.5976	10.5781	10.3487	9.04146	9.74145	12.0041	10.4908	10.4524	10.2845	11.2732	11.4414	10.0495	10.5613	10.7314	13.7469	13.0088	13.2957	10.8517	10.8832
Q10713	14.5666	14.2062	13.9224	13.9465	14.1711	13.4424	14.4123	13.3682	13.3932	13.5813	13.8274	13.7916	13.9604	13.4268	13.4626	13.4471	13.2608	13.6217	14.2294	13.9286	13.5364	13.5568	14.0813	13.1247	14.3963	13.0612	13.8505	14.6456	14.1503	13.996	13.5726	14.3872	13.579	13.5529	14.5654	13.3717	13.2972	12.8387	12.942	14.0619	13.4198	13.8913	13.5077	13.7284	13.7336	12.6572	12.9536	14.0562	13.9885	14.157	13.2733	13.321	13.956	13.285	13.3559	14.3729	14.505	12.829	13.7794	13.0893	13.1463	12.7717	12.8388	14.7131	14.0985	14.2013	13.1736	14.2132
Q12756	12.8813	13.2832	12.7166	13.5522	13.1592	13.3796	12.8605	12.52	12.776	13.4758	12.4491	13.32	12.853	12.4275	13.2824	12.2877	13.7156	13.2977	11.9349	12.7808	13.2997	13.9624	13.4585	13.838	12.8917	13.608	13.3989	12.7936	12.9804	12.6522	13.4009	12.912	13.2547	13.5572	12.6485	13.329	12.2095	12.9447	13.3957	12.3617	13.1996	12.8268	12.4479	13.1431	12.2263	14.1281	12.738	13.0734	12.1549	12.92	13.4275	13.5149	13.4028	13.6448	12.9789	12.5912	12.4238	13.9053	12.8654	13.0566	13.6545	13.9661	12.6095	12.9196	12.8482	13.1042	13.3592	13.2989
Q12765	15.1255	15.0843	15.4511	15.6405	16.0012	15.8491	15.055	15.93	16.7089	16.7484	15.3242	14.7814	14.9009	16.0295	15.7432	15.8908	16.7238	14.9727	15.4135	15.2948	16.3419	15.4973	16.6604	16.5723	15.2153	16.6116	16.812	15.0184	14.9538	15.3388	15.5811	15.6881	15.8559	16.4119	14.7679	15.8157	15.5696	16.466	16.4959	15.0063	14.8651	14.7188	15.48	15.2009	15.301	16.4502	16.6182	14.9784	15.5777	15.3034	16.8174	16.1537	17.0813	16.7543	14.6072	14.2646	13.8291	15.844	14.6174	14.6484	15.325	16.2968	16.5723	14.6277	14.9557	15.001	16.2652	16.3926
Q12769	13.1045	13.586	13.0744	13.6086	13.0484	13.0231	13.4706	13.6856	12.8153	12.9871	13.4407	13.5164	13.3866	13.7675	13.1951	13.2184	12.6167	13.2686	13.7725	13.3396	13.074	13.3007	12.4631	12.7505	12.8362	12.6039	12.1521	13.3173	13.4631	13.2973	13.156	12.9045	12.9551	13.3226	13.3931	13.1829	13.518	13.4008	13.1372	13.7579	13.3228	13.4373	13.3997	13.3801	13.5417	12.9992	13.4853	13.7597	13.7648	13.5992	12.8245	12.9123	13.043	12.8465	13.3417	13.4028	13.3567	13.0214	13.388	13.1288	13.3139	12.7571	13.041	13.5947	13.4798	13.2828	12.776	12.821
Q12788	8.24993	8.17039	8.96607	7.65451	7.91315	7.79851	8.11689	8.38563	8.49886	7.90375	8.42442	11.2642	8.50798	9.13504	8.03979	8.48583	7.61239	11.122	8.77524	7.81382	8.34536	10.898	8.19727	10.6594	8.14486	8.09489	7.65437	8.04835	8.46179	8.25215	7.51996	8.67776	7.94272	7.46683	9.02523	8.14776	8.48592	8.08764	8.3791	8.42234	11.0241	8.13847	8.25267	8.23718	8.18004	10.8055	8.49179	11.7989	8.75714	8.41004	8.39555	10.1609	8.06032	10.5113	11.5183	8.53637	9.26742	10.8739	8.09454	10.5674	11.3545	10.2934	8.39399	8.33565	8.37244	8.63218	7.92049	7.40567
Q12789	11.0016	11.2931	10.6841	11.0876	11.056	10.7819	11.1407	10.912	10.9971	10.8451	11.6192	11.7568	11.0008	11.3278	10.3323	11.3352	10.8843	11.475	11.6665	11.357	11.028	11.6251	10.8202	11.01	11.2257	10.911	10.6882	11.4744	11.307	11.1861	11.0208	10.7987	11.1423	10.952	11.4855	10.693	11.7989	11.1567	10.3092	11.8117	11.5712	11.2369	11.4337	10.9577	11.6731	10.9818	11.3656	11.6769	11.7665	11.3799	10.7283	11.0227	10.9662	11.2748	11.742	11.8816	11.4443	11.4329	10.7887	11.5457	11.2737	10.4288	10.8998	11.6549	11.3308	11.4845	10.3682	10.7158
Q12792	13.8204	13.58	14.7118	13.3869	13.8251	14.4032	13.2356	12.5457	12.2167	13.7301	13.1027	14.0124	13.4829	12.8108	13.2239	12.7104	13.1555	14.1119	12.694	13.9499	14.2978	13.8864	12.9966	13.1757	13.5177	13.9883	12.9446	13.5842	13.4117	14.5493	13.5607	13.7169	14.039	12.9443	13.6124	13.3725	12.8277	12.7536	14.1433	13.381	13.7451	13.6905	13.1448	13.3107	12.8885	13.8338	12.9755	13.0553	12.4617	13.9083	14.0938	13.5388	13.2189	13.2572	14.0466	13.7401	13.7023	13.9804	13.6128	14.3753	13.5585	13.8927	13.2408	13.047	14.0532	13.6413	13.9407	12.7256
Q12797	15.9403	16.1037	15.4372	15.8446	15.4684	15.8351	15.8736	15.6217	15.5828	15.2109	15.3981	15.1207	16.1866	15.727	16.4534	15.8172	16.1304	15.4436	15.2831	15.7937	15.2811	15.1213	15.7187	14.9269	15.5932	15.3085	15.6236	15.6362	16.0195	15.329	16.2863	15.6557	15.4921	15.6661	16.0411	15.965	15.6104	15.6943	15.5541	15.1114	15.2345	15.7516	15.5998	16.0183	15.287	15.0686	15.3199	15.3408	15.6016	15.6502	15.2541	15.0075	14.7889	14.4086	15.5213	15.8861	15.7781	15.265	16.1768	15.3753	14.9862	15.4673	15.5895	16.0134	15.6331	15.7368	15.6053	15.1617
Q12824	14.5901	15.2173	14.4205	14.8689	14.5357	14.1738	14.8277	14.0034	13.4808	14.0306	14.4813	14.6083	15.1754	14.3049	14.8708	14.0266	14.4617	14.4082	14.5189	14.7909	14.3066	14.1764	14.0759	13.7281	14.8572	13.9195	13.8442	14.8733	15.1287	14.5271	15.1272	14.567	14.4008	14.44	14.7498	15.1205	14.0773	13.7794	13.8637	14.4695	14.3773	15.2687	14.1839	15.1444	14.2546	13.8372	13.8314	14.66	14.5881	14.9285	14.3893	14.1142	14.2722	13.8609	14.6891	15.1838	15.1661	14.292	15.2149	14.275	14.4438	13.7329	13.606	15.1879	14.5145	14.7684	14.0055	13.9458
Q12830	9.64765	9.66114	9.90311	9.43208	9.21813	9.64647	10.0159	9.45117	8.33479	9.52593	9.57731	9.92275	9.12946	9.17885	9.60521	9.13535	7.5178	9.8552	9.84725	9.97519	9.79989	9.07545	8.45761	9.26614	9.0429	8.90531	7.76616	10.0704	9.97342	10.0496	9.7589	9.17547	9.63157	9.52395	9.69022	9.23803	9.17287	9.52826	9.75229	9.46098	9.9154	9.35818	9.5359	9.92266	9.89025	9.45985	9.13913	9.90645	9.91722	10.3936	9.42476	8.81072	9.83234	9.35274	9.49706	10.2509	9.75365	9.31412	9.35862	9.80284	9.56473	8.16829	7.87872	10.125	10.569	10.2659	9.53041	9.29376
Q12849	12.1862	13.4977	13.358	13.4706	12.1827	13.2511	12.1523	13.3106	12.8792	13.1136	13.2291	13.4729	13.1371	13.3069	13.1371	12.7978	13.1375	13.4142	13.3461	13.3041	13.5428	13.6686	11.7259	13.2547	12.169	13.1946	12.0297	12.4621	13.555	13.5734	13.4966	12.1505	13.3562	13.3377	12.2727	13.2988	13.2686	13.4441	13.546	13.3839	13.1918	13.2912	13.2111	13.1051	13.3378	13.9331	13.5192	13.8023	13.2435	13.4753	13.0875	13.3134	12.3339	13.4657	13.4356	12.1855	12.251	13.4423	13.4117	13.3298	13.3708	13.8203	13.1248	12.2455	13.2839	13.3052	13.0656	12.0147
Q12860	10.4806	10.3571	10.9844	11.9697	12.6427	12.5038	11.1757	13.4617	15.5037	15.2091	11.3784	10.3153	10.8741	13.0727	13.4167	12.2892	15.7129	10.9399	11.241	11.6026	12.5378	11.9278	16.067	15.6754	12.2897	15.2838	16.2423	11.3276	11.1927	11.175	12.7737	12.7583	12.6868	14.6318	11.078	12.6468	11.6833	14.8369	14.4758	11.07	10.9656	10.6466	11.7989	12.2096	11.6191	14.6743	15.3586	11.0566	12.4455	12.0693	14.8562	14.3521	15.46	15.2922	11.3258	11.1267	11.9983	13.0869	11.9375	11.934	12.6371	14.9489	16.6335	11.3423	11.7653	12.2529	15.2534	15.6564
Q12872	9.28759	8.39981	8.795	8.72937	8.94795	8.71773	9.03709	8.90201	8.84354	8.48294	9.01472	9.12607	8.43007	8.73904	9.23265	9.23744	7.60668	8.30889	8.631	8.83784	8.36248	8.56695	8.78992	7.96324	8.26748	8.54871	8.74566	8.75476	7.80678	8.39155	8.56015	9.05822	8.36814	8.73169	8.0831	8.79153	8.37711	8.54778	8.69598	8.78239	8.38379	7.82306	8.39293	8.06074	8.69265	7.66598	8.23495	8.4236	8.92155	9.14516	9.01524	8.81362	8.2723	7.42852	8.96743	9.04767	9.41345	8.36654	9.10085	9.35487	9.0063	8.04333	8.47535	8.88164	9.17315	8.47228	8.62726	8.01357
Q12873	10.3674	9.4247	9.61092	9.50857	10.4757	9.7443	9.56533	9.91694	10.6623	10.592	8.97634	9.14295	8.7992	9.49397	10.1107	9.92027	10.406	9.39402	9.39947	9.44003	9.80957	9.36847	10.8905	9.97636	10.821	10.7772	10.3963	9.19719	8.99501	9.68991	9.9271	10.2333	9.95	9.51635	9.66609	9.24639	8.38896	10.2644	9.74664	9.86301	8.14912	10.0364	10.7187	9.97376	10.9282	9.25357	10.1198	9.06311	9.38431	9.08742	10.6555	10.073	11.1881	10.2343	7.99539	8.65114	7.09993	9.39182	8.63623	9.41826	9.52061	9.53943	10.412	9.8989	8.77656	9.22858	10.2617	10.0486
Q12874	14.845	14.3786	15.1491	14.4115	14.6251	14.8072	14.8996	15.1536	14.6495	14.6458	15.3611	15.0627	14.552	14.987	14.2923	15.0214	13.8131	15.0781	15.4343	15.3298	15.1102	14.7856	13.9955	14.2074	14.7411	14.4241	13.7148	14.9709	14.3606	15.1544	14.1894	14.7006	15.1607	14.0455	14.8881	14.4614	15.1381	14.6133	14.6712	15.2917	14.8007	14.5257	15.1708	14.4659	15.3152	14.2434	14.8135	14.7769	15.3877	15.2917	14.8433	14.541	14.1906	14.2839	15.0228	15.1924	15.1144	14.8342	14.7479	15.3392	15.1175	14.0261	14.8164	14.9201	15.2047	15.2371	14.8407	13.9525
Q12888	16.7984	16.1875	16.5442	16.2387	16.522	16.3358	16.4705	16.3349	15.9806	16.2264	16.3108	16.9598	16.6607	16.1636	16.4426	16.2917	16.0892	17.1258	16.4766	16.6486	16.392	16.6509	16.3346	16.6259	17.3023	17.1193	16.599	16.5876	16.2379	16.4404	16.2727	16.4418	16.1726	15.9373	16.323	16.3024	15.9263	15.9685	16.0354	16.4233	16.8435	16.5138	16.1351	16.3576	16.0542	16.3538	15.9389	16.5962	16.2489	16.62	16.5492	17.2447	16.3134	16.4449	16.4365	16.4239	16.3384	16.7648	16.1849	17.1349	16.5837	16.7466	16.3261	16.5873	16.4629	16.4357	16.836	16.3132
Q12893	11.2222	10.7867	9.6288	10.189	11.091	10.2965	11.0997	9.31618	9.67639	8.974	9.66905	10.471	11.2654	8.87671	10.8172	9.14404	11.0016	9.25993	9.6907	9.58295	10.3342	10.0659	10.3397	9.18812	10.724	10.6945	10.3981	10.9057	11.0625	10.1022	11.1483	11.4907	10.0192	10.4455	11.0494	10.1444	10.3831	9.41448	10.2484	9.93576	9.49941	10.5225	9.64535	10.5077	9.7663	10.6119	10.1951	9.06409	9.45484	9.88678	9.3472	9.54625	10.1712	10.0833	10.8835	11.0588	11.2983	10.6004	10.6609	10.6177	9.52556	10.3305	9.9743	10.1583	10.1045	10.0765	9.78359	9.79974
Q12904	15.6237	14.3243	14.4816	14.2155	15.3524	14.6426	15.7134	14.1103	13.9285	14.1326	14.1439	14.815	14.3152	14.2337	14.3237	14.3493	14.0846	14.7588	13.9443	14.4457	14.477	14.8489	15.5829	14.4177	15.2997	14.2935	15.4566	15.6777	14.2779	14.3425	14.2935	15.459	14.3936	14.127	15.6633	13.8852	14.3196	14.2938	14.4769	14.1571	14.7168	14.1826	14.0697	14.1024	14.2469	14.3407	13.9972	14.7461	13.9548	14.2839	14.4924	14.633	14.9953	14.394	14.7643	15.8843	15.487	14.6177	14.029	14.8584	14.5028	14.8541	14.1829	15.6025	14.3854	14.424	14.0142	14.7024
Q12905	16.8477	16.4191	17.3303	16.0266	16.6198	17.1875	16.9949	15.9159	15.6931	16.9599	15.984	17.1735	16.8302	16.062	16.6974	16.079	16.193	17.1402	16.1443	17.4183	17.4752	16.8812	16.3711	16.5271	17.0031	17.0737	16.1257	16.8818	16.6619	17.4222	16.7212	16.9056	17.3771	16.1434	17.0156	16.7262	15.7924	15.6121	17.0339	16.2045	17.0527	16.8527	16.3186	16.7548	16.1053	16.5458	15.6943	16.9949	16.0372	17.4003	17.3603	16.7689	16.4628	16.4037	17.2517	17.3437	17.2811	17.1621	16.5427	16.9809	17.2063	16.8911	15.7701	16.8053	17.5895	17.2229	17.2523	16.153
Q12906	18.109	17.872	17.6105	17.4122	17.5849	17.5771	18.0318	17.847	17.4175	17.15	17.9243	18.2038	18.2506	17.9361	18.1751	18.0198	17.6848	18.1445	18.0055	17.8318	17.7241	17.8123	17.391	17.3469	18.175	17.4856	17.1137	18.0195	17.9213	17.7499	18.0847	18.0493	17.7458	17.5528	18.0396	18.0877	17.8796	17.5157	17.3631	18.0116	18.0951	18.2176	18.1666	18.2414	18.0512	17.3109	17.4695	17.7513	17.9641	17.7369	17.6558	18.0031	17.4554	17.2816	18.1729	18.2176	18.1781	18.2078	18.071	18.4764	18.1025	17.7435	17.7213	17.9445	17.8146	17.5688	17.7083	17.1439
Q12907	13.6305	14.1894	13.9671	14.5249	13.8814	14.579	13.7521	14.6677	14.7546	14.4553	14.5034	14.107	14.2116	14.7648	14.6107	14.7064	14.7997	14.499	14.2213	14.1428	14.2854	14.8953	13.822	14.5417	13.374	14.1945	13.9528	13.4623	14.047	13.9329	14.5105	13.7697	14.1564	14.5363	13.6589	14.3557	14.7244	15.1187	14.8067	14.108	14.249	13.8624	14.5831	14.0327	14.3014	14.8185	14.758	14.3741	14.4374	14.1225	14.0829	14.3257	13.9965	14.5055	14.6628	13.5884	13.5275	14.4547	14.3049	14.2806	14.4872	14.9296	14.946	14.0202	14.426	14.2373	14.3191	13.6448
Q12926	8.39484	7.54774	8.18773	7.48597	8.99177	9.18054	8.3936	9.99544	10.3929	10.1561	9.27571	8.26557	8.32028	9.93143	8.69606	8.4503	10.4825	7.68394	9.12193	8.2549	9.25055	8.94149	7.79887	8.86621	9.79752	10.0862	9.62298	9.04462	8.4474	7.85849	9.38167	9.79596	9.26558	9.53564	8.52939	9.5843	9.92314	9.96034	7.78193	9.33715	7.1175	9.25595	10.4025	10.2141	10.1587	9.51287	10.754	7.77369	9.70512	9.17506	10.4313	9.44255	9.80422	8.55217	8.99689	9.3705	9.63644	9.18029	9.17461	8.52973	8.76306	9.48353	10.6725	8.73688	9.40684	7.94362	10.154	10.7321
Q12931	16.7394	16.9033	16.6227	16.9411	16.6641	16.4897	16.8358	16.233	16.2038	16.739	16.3399	17.1552	16.8989	16.3752	16.5451	16.0638	16.3823	16.9511	16.4656	16.9278	16.545	17.1743	16.7902	17.1935	16.4859	16.4043	16.6693	16.8648	17.0482	16.5682	16.7197	16.5442	16.6726	17.0572	16.7421	16.7882	16.2975	16.2573	16.4423	16.4142	17.0452	16.7766	16.209	16.8757	16.1906	17.2444	16.4427	17.3615	16.6371	16.7951	16.4847	16.7924	16.7197	17.1272	17.195	16.8409	16.9441	16.8959	16.648	16.7177	17.0621	16.8357	15.9979	16.8643	16.697	16.6495	16.3337	16.8166
Q12933	10.4468	9.62134	8.87041	9.85647	10.0949	9.5876	9.51525	9.17631	9.49152	8.95557	9.57405	10.1486	9.41826	9.25175	9.99928	9.59447	9.64916	10.0888	9.62931	8.12703	9.4575	9.73802	9.04495	9.47817	8.55655	8.62519	9.34351	9.75081	9.85375	9.30645	10.3	9.46754	8.72665	9.29601	9.734	9.44626	9.47322	9.21988	9.3651	9.58041	9.97433	9.33203	8.90747	9.4742	9.43076	9.96957	8.79557	9.83589	9.06205	9.72613	8.69765	9.02371	9.24987	10.0372	10.1741	9.39913	9.19196	9.91348	9.79271	9.765	9.89204	10.4211	9.90745	9.43875	8.72198	8.75409	8.65276	9.07312
Q12955	10.8301	11.6093	11.231	11.4623	11.0313	11.2751	11.1264	11.9852	11.3499	11.1772	12.2286	10.6819	11.5857	12.3532	11.6653	11.8145	11.1554	9.7874	11.9335	11.2157	11.2747	10.4442	11.1612	10.8907	11.5068	11.4567	11.4226	11.3978	11.557	11.2162	11.8271	11.2792	11.4803	10.9206	11.5365	11.9343	12.5333	11.7714	11.5718	11.659	10.599	11.7495	11.904	12.3426	11.9302	10.7934	11.683	10.6316	12.2734	11.8942	11.6631	10.7023	11.2345	11.1826	11	11.7997	11.7413	10.9064	12.0631	10.556	11.1506	10.5175	12.359	11.4109	11.6732	11.6757	12.0275	10.9512
Q12959	12.8949	12.8285	13.1116	12.7444	12.6991	13.3393	12.9772	12.461	12.2763	13.3181	12.9488	13.0084	13.0552	12.4586	13.083	12.708	13.2379	12.8457	12.4668	13.2412	13.096	12.9178	12.951	13.1688	13.1248	13.5068	12.7963	13.0389	12.9699	13.194	13.1809	12.8976	13.1349	12.864	12.9401	12.6913	12.7843	12.2431	13.17	12.6358	13.0521	12.9762	12.6865	13.2188	12.6628	12.4344	12.0828	12.9169	12.6146	13.0419	13.3646	13.2595	12.9821	13.2608	12.9122	12.9632	12.7533	12.9583	12.6104	13.4166	12.8097	12.7579	12.1178	12.7011	13.1958	13.0453	13.3631	13.0636
Q12962	12.6808	13.2069	13.3176	12.1528	12.0313	12.8563	12.7274	12.6667	12.465	12.6464	12.9596	12.5782	13.5872	12.8518	13.1147	12.755	12.8144	12.3384	12.9412	13.2966	13.1367	12.0143	12.4781	11.7409	12.3589	12.5691	11.8738	12.7663	13.5679	13.5867	13.1549	12.6887	13.2003	12.7126	13.0669	13.0075	13.1012	12.8306	13.0163	13.1907	12.2202	13.5783	13.1994	13.5369	13.2553	11.5167	12.4176	12.6657	13.1655	13.3913	13.2837	12.3318	12.2488	11.4377	12.7256	12.9863	13.1813	12.3286	13.1553	12.4415	12.2067	12.0267	12.4386	12.7549	13.401	13.3039	12.8164	11.353
Q12965	9.67832	10.5425	9.8717	11.2686	9.95609	9.89982	10.2855	9.24143	9.23754	9.67651	9.69965	9.85185	10.4913	9.67974	10.0962	9.91875	10.1095	9.72685	10.1164	9.65022	9.84698	9.79622	9.57342	9.4692	9.554	9.5294	8.96016	10.2926	10.3269	9.92	10.2299	9.88565	9.73315	10.4698	10.383	9.85343	10.3686	9.35409	10.3552	9.7466	10.0188	10.1378	8.42988	10.0573	9.96971	9.11456	8.87562	10.0395	9.3604	9.93038	9.5957	9.71025	9.69228	10.1262	10.2126	9.73137	9.91893	9.63928	11.4272	10.1849	9.82594	9.77027	10.2434	10.3731	10.3584	10.1344	9.97408	9.71732
Q12972	11.357	11.0275	11.8843	11.5112	11.0526	11.006	11.1822	11.5251	10.9514	11.3524	12.0144	10.0735	11.3656	11.7548	11.1798	11.5846	11.2504	10.3428	11.622	11.4868	11.524	10.3292	10.7111	9.87238	11.5045	11.2339	10.4642	11.3677	11.4631	11.728	11.514	10.8766	11.1193	11.1708	11.2871	11.0187	11.4947	11.3185	11.6478	11.7575	10.5197	11.5153	11.3858	11.607	11.7112	10.1003	11.6942	10.365	11.5283	11.0885	11.2241	10.1139	11.0401	10.1193	10.2788	11.4884	11.7604	10.7676	11.6169	10.6735	10.6903	9.95156	11.0293	11.0793	11.4966	11.3248	10.8792	11.0981
Q12981	11.2568	12.453	12.6477	12.4868	10.972	13.182	11.1653	12.0742	12.1691	13.1807	12.1601	8.91249	12.8898	11.7303	13.079	12.3841	13.3146	9.77576	11.5561	12.7017	13.0385	9.65553	11.387	9.93598	11.2638	13.0191	11.7982	11.4666	12.8156	12.8684	12.7405	11.3352	12.9934	12.9655	10.9765	13.0174	11.599	11.6572	13.3844	11.4302	9.78745	12.7057	11.0726	12.4526	12.1895	9.27732	11.018	9.9697	11.4956	12.7574	13.2699	10.1251	11.2228	9.73122	9.69794	11.637	11.2421	9.63222	12.7848	10.0243	9.63352	10.2796	12.2269	11.335	12.9001	13.0941	13.1131	11.3626
Q12983	11.4494	10.0718	10.9714	9.85936	11.3833	11.4378	10.2959	10.8207	10.2017	10.4314	11.0742	10.9152	10.0324	10.7341	9.59634	10.6912	9.91125	10.856	11.1719	11.5066	10.6995	10.4583	10.7405	9.05047	10.0297	10.9109	10.7024	11.2191	9.83339	12.0224	10.3131	10.9789	11.1779	9.56333	10.7859	9.12004	11.5127	11.8264	11.7261	11.874	9.99852	10.1311	11.348	9.57641	11.3337	10.056	11.4288	9.4654	10.8603	11.0152	10.348	9.16455	10.6776	9.1597	10.2977	10.624	10.8359	10.5312	10.1275	11.7108	10.7196	10.2675	10.9062	11.2135	10.8724	10.8597	11.0607	11.2393
Q12996	13.4851	14.992	14.1205	14.6924	13.3749	14.0881	13.6981	15.0333	14.539	13.8252	15.3768	16.0025	15.1594	15.3882	14.8655	15.1004	14.2436	15.964	15.4265	14.3505	14.1383	15.8594	12.9183	15.193	13.5183	13.5113	12.7877	13.5818	14.8846	14.1263	14.6906	13.1876	14.0312	14.5896	13.4171	14.8816	15.2714	14.7068	13.786	15.4707	15.9582	15.155	15.4483	14.9518	15.1945	15.1974	14.7668	15.7719	15.2471	14.2008	13.887	15.5485	13.4418	15.415	15.8029	13.8664	13.6473	15.5738	14.9059	15.9783	15.7456	15.1782	14.6444	13.8427	14.3544	14.2439	13.6791	12.814
Q13011	15.3144	15.1103	15.1976	15.5696	15.5731	15.9508	15.5608	14.8925	15.1559	15.6237	13.983	14.3365	14.5798	14.3149	15.042	14.6177	15.0487	15.2354	14.7126	15.7579	15.6527	15.1874	16.4578	15.7199	14.9983	15.7796	16.3193	15.2025	15.0682	15.2321	15.5157	15.6071	15.4873	15.2704	15.3775	15.1508	14.5137	15.026	15.6476	14.0535	14.3668	14.5107	14.4875	14.8259	14.1513	14.8759	14.596	14.9832	14.9928	15.5533	15.681	15.3737	15.7605	15.3808	14.9917	15.3457	15.198	14.8703	14.9024	14.8453	14.7814	15.4647	15.1422	14.8079	14.8676	14.7954	15.1395	15.2552
Q13017	12.3646	12.5896	12.6955	12.6808	12.2909	12.585	12.5527	12.7422	12.3791	12.8893	12.4515	13.2258	12.3153	12.4186	12.4232	11.9428	12.3641	13.4064	12.5047	12.6308	12.8036	13.3984	12.5361	13.2761	12.529	12.6555	11.8364	12.2974	12.4723	12.8812	12.5804	12.6367	12.7233	12.7575	12.5041	12.4712	12.471	12.5395	13.0758	12.7383	13.1284	12.7824	12.4611	12.5225	12.4205	13.4422	12.5601	13.2216	12.5746	12.8149	12.9801	13.0588	12.5927	13.2646	13.2839	12.494	12.3191	13.1873	12.9234	13.4762	13.5328	13.5743	12.6465	12.5171	12.8032	12.9832	12.8679	12.3786
Q13033	10.7708	11.0555	10.716	11.3802	10.4296	10.7128	10.9912	10.6681	10.6537	10.7985	9.79469	10.5184	11.2475	10.5624	11.1252	10.2966	10.5606	10.9736	10.0033	10.7573	10.4462	10.7563	11.1692	11.3568	10.9462	10.7024	10.9644	10.4479	10.1748	10.0871	10.0936	10.5363	10.5679	11.1161	10.6312	10.8927	10.6015	10.2585	10.9776	10.2754	11.0977	10.3125	9.79995	9.70122	10.3591	11.1495	10.2809	10.9093	10.2826	10.7183	11.2331	10.9365	10.5036	10.7097	10.9302	10.9906	10.6113	10.8472	11.269	11.0111	10.5213	11.327	11.0679	10.6752	10.9226	10.585	10.6485	10.4407
Q13042	11.1127	12.5151	12.1469	12.5312	10.7637	11.6948	10.958	11.3866	11.1876	11.6422	11.7892	11.6821	12.3947	11.311	11.9879	11.3429	11.6627	11.7541	11.8544	12.3054	11.8472	11.4805	10.6515	10.9917	11.5954	11.656	10.6294	11.6009	12.6635	12.0937	12.223	11.0164	12.0758	12.2178	11.2981	12.4129	11.3433	11.1168	11.7562	11.9485	11.5843	12.8891	11.2905	12.3579	11.9047	11.0646	11.0518	11.8872	11.8775	12.1918	11.7846	10.8335	11.1322	11.0543	11.7835	11.1768	11.651	11.0793	12.8406	11.0442	11.9005	10.9103	11.0274	11.8164	12.4814	12.4117	11.5998	11.1165
Q13057	9.76492	9.45628	9.46713	10.2816	9.97055	10.1721	9.75214	11.0217	10.5918	9.74468	10.2317	9.88799	9.30801	10.465	9.93502	9.49845	9.55289	9.59179	10.6026	8.17595	9.7349	10.6588	9.26397	9.75281	8.49136	8.91772	8.61185	9.59105	9.36774	8.71412	9.17584	10.0247	9.62866	9.70282	8.91629	9.41215	10.6994	11.1517	9.83043	10.1129	9.45127	9.24431	10.303	9.39806	10.2414	10.4857	11.069	10.0476	10.3893	9.78566	8.90387	9.82704	9.68951	10.1151	9.98324	9.39342	7.74966	10.0938	9.35138	10.4346	9.65671	10.0972	10.8547	9.03685	9.27067	9.63179	9.25644	8.84652
Q13084	12.3045	12.3085	12.4824	12.0956	12.1083	12.1917	12.5391	11.781	11.9268	12.2915	11.8012	12.5046	12.0736	12.0082	12.1763	11.7739	11.9512	12.9646	12.5384	12.9321	12.3963	12.6891	12.4644	12.8047	12.2998	12.2728	12.4428	12.3667	12.418	12.3168	12.1926	12.1195	12.0904	12.0382	12.174	12.3942	12.0411	11.8619	12.1877	12.1832	12.1688	12.0929	11.7847	12.0495	12.101	12.5307	12.077	13.2989	12.5688	12.6333	12.4832	12.4811	12.2411	12.4322	12.9507	12.2617	12.6586	12.5886	12.5656	13.1133	12.7763	12.2008	11.6158	12.3516	12.5605	12.4415	11.9496	11.9794
Q13085	13.7999	13.8708	13.9301	13.6076	13.6726	13.3574	14.0799	14.9901	14.2694	13.7038	15.5757	14.0484	13.9757	15.3993	13.5981	14.8209	12.8541	13.6832	15.2718	14.0122	13.6328	13.7099	13.1538	13.4204	14.084	13.5787	13.089	14.0379	13.8505	13.9676	13.4815	13.6863	13.8309	13.4652	14.0484	13.717	15.3445	14.3993	13.4469	15.2957	14.1386	13.9319	14.8934	13.8002	15.1408	13.4077	14.8525	14.1913	15.3874	14.1759	13.5499	13.4151	13.8065	13.4802	14.0127	14.2904	14.3173	13.8432	13.8055	13.7329	13.8897	12.8396	13.943	14.052	14.0133	14.116	13.4624	13.8023
Q13098	12.129	12.7662	12.4589	12.493	12.1653	12.6733	12.2088	11.4772	11.2912	12.5518	11.3232	13.2309	12.7834	11.5108	12.8351	11.5276	12.7421	13.2806	11.6933	12.5595	12.6887	13.2166	11.7011	13.2981	12.0176	12.874	12.159	12.0816	12.5413	12.4826	12.8349	12.1734	12.7491	12.6455	12.1414	12.6355	10.8597	11.1407	12.3267	10.9884	13.4396	12.8204	11.0646	12.5385	10.7713	13.1462	11.2666	12.9802	11.1708	12.3144	12.7574	13.0332	11.8843	13.1771	12.8932	11.9398	12.0771	13.4844	12.2996	13.3979	13.4237	13.4972	11.4482	11.8309	12.5217	12.2727	12.6617	12.1971
Q13123	13.3857	13.1511	13.4809	12.6599	13.0501	13.2705	13.3984	13.0676	12.868	13.1188	13.0544	14.2083	13.1448	13.3467	12.9193	13.1927	12.4049	13.9945	13.4431	13.6681	13.1889	13.8145	12.8773	13.6411	13.4153	13.1945	13.3775	13.4341	13.0971	13.2579	13.0266	13.107	13.197	12.5082	13.2679	13.0404	13.2229	13.0537	12.7179	13.1516	13.9823	13.3005	13.2635	13.281	13.3666	13.8426	13.0808	13.8793	13.2468	13.5177	13.2185	14.054	13.086	13.7552	14.0739	13.8064	13.6568	14.1683	13.0217	14.2311	13.8857	13.871	13.0002	13.3403	13.7256	13.4567	13.1967	13.3607
Q13126	14.4377	13.553	14.4069	13.3991	14.1356	14.0447	14.8192	14.4575	13.5988	14.257	14.4831	14.4189	14.0942	14.6978	13.9316	14.3098	12.8289	14.0059	14.2038	14.343	14.3573	13.7848	13.5313	13.332	15.0206	14.041	13.5802	14.3631	13.5231	14.4189	13.443	14.3865	14.3051	13.3013	14.352	14.0546	14.2609	13.3886	14.0331	14.3163	14.4764	13.9464	14.3219	14.0309	14.2788	13.7213	13.9529	14.2088	14.4103	14.6614	14.026	13.616	14.0801	13.5799	14.3505	14.7633	14.5441	13.9941	13.8257	14.1812	14.3529	13.6353	13.7362	14.6925	14.7385	14.5936	14.197	14.3871
Q13131	13.9749	9.08996	13.2037	9.78754	14.4008	12.9953	13.82	9.29582	9.29149	13.365	10.4013	9.70111	9.24428	10.461	9.35218	9.35874	9.54779	9.43763	9.29767	13.1186	13.3123	9.93461	13.725	9.61347	14.2103	12.8233	13.4734	14.152	9.88977	13.0951	9.90658	13.8039	13.0024	9.95335	13.9057	9.69071	10.0519	10.0784	13.3126	9.90333	9.67264	9.97808	10.003	9.69011	9.6736	9.55964	10.0881	9.34603	10.248	13.2412	13.0296	9.79773	14.8538	9.89612	9.82071	13.9289	13.825	9.83503	10.0662	9.72855	9.75376	9.35653	9.82977	14.0665	13.0618	12.9848	12.6786	13.9479
Q13144	9.70577	8.79342	10.0323	7.8545	9.00599	8.86794	9.0365	7.98738	8.53835	9.56168	8.6905	9.56092	8.3875	9.06194	9.19875	8.96267	8.36536	10.0049	8.46643	9.89032	9.94686	9.74772	8.77302	9.30102	8.66135	9.82182	9.38689	9.05051	8.58822	9.67626	9.19106	9.07933	10.1811	8.37842	9.30984	9.08669	8.61362	8.96741	10.0836	8.998	9.32217	9.02401	8.37276	8.75268	9.33697	9.90237	8.82715	9.80395	8.52765	10.1026	9.56981	9.12844	9.12475	9.88057	9.96305	9.52913	9.44824	9.5843	8.27687	9.78887	10.3231	9.39967	8.50502	8.69222	10.0008	10.186	10.0864	9.40112
Q13148	16.1096	16.1125	16.5992	16.15	15.7578	16.2434	15.8331	15.6409	15.3405	16.5491	15.815	16.502	15.9319	15.9138	15.7021	15.3637	15.572	16.3995	15.9887	16.7873	16.444	16.6345	14.9975	16.013	15.8682	16.1783	15.4734	16.0695	16.0229	16.632	15.8911	15.9366	16.4895	15.9251	16.0999	15.9241	15.5597	15.2341	16.244	15.8582	16.0458	16.0344	15.562	16.0091	15.6224	15.9491	15.6246	16.6355	15.9216	16.8766	16.1083	16.1871	15.5316	16.3225	16.2359	15.7443	16.1629	16.4153	16.013	16.5643	16.8043	15.7218	15.3005	15.8078	16.4393	16.8884	16.2069	15.1217
Q13151	17.2513	16.904	16.2209	16.9207	17.0968	15.9604	16.9066	16.8205	16.6371	15.9639	17.0915	16.6562	17.0309	16.9721	16.8767	16.8422	16.6671	16.6022	17.1755	16.6604	16.1882	16.2134	17.6044	16.1039	17.8219	16.1451	16.7669	17.2862	16.8358	16.3288	16.8586	17.4965	16.1945	16.6715	17.176	17.3189	16.7006	16.5328	15.8309	17.2595	16.4244	17.1978	17.0964	17.0535	17.0036	16.1439	16.8877	16.3072	17.1756	16.6813	16.2482	16.5342	17.1832	15.9936	16.6228	17.4895	17.7192	16.4639	17.3306	16.6192	16.5466	16.1338	16.9051	17.5071	16.6005	16.5484	16.111	17.0644
Q13153	13.6133	14.663	13.5142	14.342	13.4962	13.345	14.0617	14.1976	14.2182	13.6629	14.1169	14.4566	15.2698	14.3651	15.2984	14.4486	15.2735	14.1238	13.952	13.5341	13.6303	14.0215	14.0459	14.8668	13.6992	13.6743	13.7861	13.6142	14.9849	13.6567	15.4249	13.7681	13.8655	14.98	13.6194	15.2822	14.3525	14.3447	13.5054	14.0789	14.7085	14.9671	14.5175	15.5983	14.3675	14.5584	14.2399	14.3318	13.982	13.5082	14.0724	14.8768	14.0438	14.9317	14.3662	13.5429	13.2635	15.1894	14.3181	14.3562	14.7556	14.8729	14.062	13.5899	13.5298	13.5442	13.9715	14.0093
Q13155	10.8991	10.3436	11.0679	10.3828	10.3428	10.8427	10.5791	10.8585	10.6287	10.6725	10.4546	11.3019	10.4379	11.0115	10.1679	10.5864	9.99556	10.9509	10.9154	10.8105	10.934	10.9385	10.4091	10.5899	10.6652	10.8431	9.85834	10.564	10.7338	10.8956	10.6181	10.2907	10.793	10.7561	10.2729	10.3315	10.7746	10.6777	10.7941	11.2273	10.9979	10.4804	10.7948	9.75733	10.6977	10.7657	10.8542	11.4128	11.1728	11.1574	10.5956	10.6947	9.74872	10.4997	11.4246	10.7486	10.5761	10.6615	10.7813	10.8931	11.0289	10.7222	10.6961	10.7854	10.6032	10.9556	10.4259	10.2872
Q13158	11.421	10.5673	10.9422	10.3142	10.6716	10.9525	11.2083	9.16344	9.64663	9.28182	9.77921	11.0646	10.7035	8.75414	10.0091	9.13332	10.1853	10.6023	10.0544	9.16508	9.18504	11.1643	9.61893	10.1143	10.6757	9.26499	9.39088	10.6153	10.7349	10.3003	10.3515	10.7138	10.1036	9.81368	10.9024	9.6826	10.4096	10.0459	10.1199	10.1738	11.1058	10.2528	9.17614	10.2249	9.7937	10.6447	8.14995	10.8856	9.61465	11.3024	10.5208	10.3892	9.25876	10.3475	10.8584	11.0763	10.8554	10.673	9.49612	11.3513	10.6112	10.4983	8.6311	11.231	10.6256	11.259	11.3931	10.6207
Q13162	15.581	15.4257	16.0775	15.7096	15.5231	16.4407	15.5212	15.9453	16.1189	16.0225	15.8241	14.7144	15.2214	16.1359	15.807	16.2692	15.4482	15.0458	14.9397	15.5954	15.5736	15.2127	14.7118	14.9233	14.3433	15.4861	15.1099	15.3382	15.5025	15.9782	15.7342	15.4877	16.3578	15.5146	15.463	14.8599	16.0493	16.0755	16.2866	14.598	15.6111	14.1604	15.1199	14.6443	14.96	14.8959	15.1384	14.7754	15.1208	15.4096	15.507	14.864	14.3214	14.7945	15.2561	14.9315	14.7341	15.0383	15.3743	14.9283	15.0266	15.2633	15.2892	15.0727	16.29	15.916	16.1733	15.1182
Q13164	11.8213	11.7756	12.6981	12.0165	12.0738	12.6275	11.7875	11.8784	11.7624	12.0361	12.2064	11.666	12.1693	11.7602	11.6291	12.0467	11.8309	11.3933	11.9437	12.288	12.8645	11.4978	11.2839	10.8357	12.0056	12.6778	11.7661	12.1066	11.8727	12.7309	11.9753	11.6549	12.2432	11.2427	11.7613	11.9457	11.8053	11.5219	12.397	12.0266	11.3688	11.9072	11.8911	11.4976	11.9831	11.3832	11.625	11.0721	11.4166	12.2142	12.3919	11.335	11.3124	11.0981	11.3268	12.0754	11.7466	11.2519	11.4786	11.9232	11.3974	11.5715	11.8203	11.9548	12.3946	12.4393	12.504	11.1433
Q13177	14.6482	14.7598	14.2429	14.3835	14.2886	14.1593	14.3404	15.07	14.9143	13.9431	15.0593	14.7919	14.9563	15.1407	15.0362	15.1484	14.956	14.6987	14.7387	13.9353	14.0703	14.3947	14.3544	14.9102	14.4404	14.3238	14.2448	14.54	14.7106	14.0871	14.8995	14.62	14.1225	14.6264	14.4886	15.0514	15.0891	15.002	13.895	14.9525	14.8251	14.7903	15.0072	14.9347	15.117	14.9334	15.1625	14.4255	14.6516	13.5982	14.438	14.953	14.5193	14.8593	14.9055	14.7076	14.4867	15.4563	14.6587	15.343	14.8656	14.6906	14.8331	13.9984	13.8175	13.5539	14.2694	14.1703
Q13185	16.2719	14.8313	15.5239	14.7664	15.7952	15.2219	16.0752	15.4419	14.9925	15.1858	15.8772	16.0253	15.3377	15.441	14.8124	15.295	14.1737	15.9775	15.9245	15.9247	15.2838	15.4608	15.4087	15.3712	16.0994	15.0228	15.0459	16.2106	14.8241	15.6035	15.0401	16.2844	15.5574	14.4201	16.0373	15.1701	15.7758	15.0944	14.9625	15.9428	15.7439	14.8765	15.7153	15.3509	15.7597	14.996	15.1624	15.4392	15.9116	16.0163	15.5089	15.6493	15.7972	15.4942	15.5738	16.2406	16.3659	15.8202	15.31	15.9717	15.9873	14.9557	15.2003	16.2818	15.9284	15.8684	15.2146	15.3466
Q13200	16.6413	16.5121	16.5449	16.7394	16.7745	16.8551	16.717	16.994	17.0996	16.9114	16.8592	16.7398	16.1426	17.1019	16.4151	16.9259	16.3678	16.9263	16.8653	16.8159	16.7158	16.9533	16.6552	17.0071	16.7582	16.9124	16.8777	16.5637	16.4128	16.4774	16.6038	16.6975	16.7328	16.7889	16.6827	16.6112	16.8558	17.1473	16.9376	16.6751	16.8741	16.0934	16.8341	16.2308	16.589	17.1296	17.0311	16.9829	16.8403	16.7271	16.675	16.8086	16.7844	16.8964	16.8751	16.547	16.4626	16.9043	16.6904	16.6372	16.94	17.0372	17.0783	16.4609	16.5768	16.5741	16.5423	16.6513
Q13217	11.4427	11.0456	11.9609	11.229	11.5484	12.2371	11.5268	11.237	11.8207	12.3488	10.7713	10.6031	10.6282	11.0032	10.7591	11.8733	11.7031	11.2774	10.5795	11.8943	11.7955	11.1802	11.4246	11.5084	10.9814	11.4264	11.4262	11.2758	11.6178	11.9226	11.5564	11.1407	12.4137	11.9963	11.7092	11.948	11.703	12.2503	12.7673	10.5683	11.0158	10.6513	10.5571	10.6887	10.4718	12.2007	11.7455	11.19	11.2846	11.8573	11.8468	10.8328	11.3116	11.2806	12.0581	11.5568	11.7519	11.6907	12.1001	10.9781	11.0796	12.1287	11.381	11.4092	12.0121	12.3678	11.3023	11.2866
Q13228	14.0195	13.6596	13.8628	13.8897	13.741	13.6348	13.8046	13.4714	11.9352	12.2102	13.9611	13.2379	14.0492	13.4934	13.5661	13.8862	13.0679	13.4699	13.7023	13.368	13.1488	13.3058	12.2334	11.7395	14.0855	13.004	12.6878	13.8462	13.7137	13.6901	13.6753	13.5329	12.8956	12.3763	13.8036	12.3865	13.4623	13.0634	12.7284	14.0742	13.6472	13.8612	13.1997	13.5242	12.9392	11.8885	12.3579	13.14	13.6991	13.3412	12.6877	12.4221	12.4776	12.162	12.7497	13.1974	13.0069	12.1183	14.2235	13.3316	11.6874	12.2769	12.7294	14.001	13.8391	13.613	13.126	12.7696
Q13242	16.1583	14.9749	15.449	15.0622	15.7941	15.1894	15.7058	15.637	14.9887	14.877	15.6397	16.1108	15.1893	15.7582	14.8779	15.4069	14.4504	16.1871	16.2189	16.0136	15.2695	15.8343	14.6998	15.251	15.7268	14.7994	14.7593	15.9823	14.8596	15.3608	14.9744	15.8287	15.2545	14.5213	15.6344	15.4278	15.6313	15.0953	14.5726	15.8319	15.8382	15.1472	15.7647	15.3094	15.324	15.3489	15.4637	15.8507	15.9293	15.7758	14.9561	15.5696	15.1165	15.165	15.7171	15.986	16.0254	16.2473	14.9645	15.8748	16.2729	15.0613	15.0682	15.5889	15.3182	15.3482	14.8359	14.9028
Q13243	12.2228	11.7193	11.5489	11.4234	11.7554	10.9549	11.9036	11.7457	11.6651	10.7698	12.0133	12.4097	11.7643	11.6415	11.4147	11.6536	10.7294	12.6771	12.1453	11.5763	11.3503	12.0679	11.7071	11.3707	12.2458	11.3852	11.7453	11.8729	11.1242	11.4554	11.4433	11.6981	10.9845	10.2337	11.8396	11.4195	11.9906	11.025	10.9574	11.8838	12.1598	11.7506	11.902	11.3923	11.899	11.6493	11.3404	12.3281	12.1749	11.199	11.0462	11.945	11.4693	11.9784	12.6063	11.9528	11.9701	12.4037	11.408	12.9013	12.4262	11.8386	11.3136	12.14	11.0804	11.2639	11.2987	11.4205
Q13247	15.9436	15.5901	15.0163	15.3849	15.2262	14.6895	16.0665	15.1213	14.3654	14.3558	15.4802	16.1831	15.7189	15.0313	15.3166	15.0903	14.5484	16.1618	15.601	15.39	14.5411	15.8739	14.98	15.1368	15.8561	14.439	14.6388	15.7663	15.6225	15.1416	15.4825	15.5911	14.9627	14.953	16.0748	15.0028	15.3407	14.8538	14.4723	15.3328	15.8811	15.7962	15.3255	15.611	15.4638	14.6652	14.5298	15.9983	15.3907	15.3286	14.0393	15.6634	14.5441	15.0817	15.8782	15.7743	15.9801	15.7008	15.3901	16.3972	15.9063	14.9347	14.5739	16.1481	15.1629	15.2627	14.2562	14.7442
Q13257	10.9438	11.184	10.6129	10.3162	10.7269	10.3167	11.7622	9.54478	9.32702	9.65759	10.2931	11.0395	11.7205	8.76866	10.8582	8.9117	9.78531	10.6879	9.57241	11.2084	10.4543	10.4946	10.6956	9.85394	11.5586	10.0527	10.5273	11.5396	11.2869	10.9832	10.9003	11.2687	10.7256	9.98998	11.3957	10.9665	8.40445	8.45163	9.75772	9.39706	11.2069	11.7628	9.55684	11.0828	7.92314	9.63962	8.66453	11.348	10.1619	11.1539	10.9067	9.89882	10.3376	9.81904	10.7838	11.5519	11.5798	9.88177	11.0992	9.98101	10.3303	9.809	9.31027	11.082	11.1686	10.9067	10.0912	9.97309
Q13263	17.509	17.3154	17.6458	17.178	17.2935	17.3914	17.6903	16.9474	16.2699	17.5534	17.0186	17.6082	17.081	17.0616	16.8167	16.5588	16.2425	17.4676	17.12	18.125	17.5936	17.4118	16.8813	17.1489	17.4518	17.0124	16.5416	17.5967	17.2049	17.7736	17.0574	17.4262	17.7472	16.9657	17.7231	17.0903	17.0101	16.539	17.4014	17.0249	17.5286	17.233	16.8901	17.2099	16.8818	17.0512	16.6257	17.7656	17.1144	18.1257	17.2482	17.3035	17.3329	17.227	17.734	17.6857	17.8521	17.5259	17.4373	17.6694	17.7891	16.8679	16.2416	17.8665	17.847	18.1017	17.1083	17.0753
Q13283	14.4936	13.3384	14.5639	13.1847	13.8367	14.0758	14.3834	14.2079	13.4294	13.6206	14.6111	13.9619	13.5381	14.3782	13.0342	14.1135	12.4571	13.9855	14.766	14.8691	13.9291	13.4927	13.4118	12.7654	14.3557	13.5135	13.238	14.3967	13.3348	14.7517	13.3565	14.3002	14.1289	12.7724	14.5449	13.1585	14.5794	13.9003	13.9935	14.717	13.789	13.5317	14.4843	13.2425	14.4679	12.7132	13.595	13.8449	14.5698	14.7634	13.6309	13.1719	13.5782	12.9057	14.007	14.3737	14.4279	13.4451	13.4888	14.2158	13.6866	12.6257	13.6705	14.6714	14.5313	14.8828	13.5257	13.2489
Q13308	12.0292	12.5896	12.3254	12.2392	11.8701	11.7988	11.843	11.0886	10.508	11.2571	11.9827	12.0928	12.4494	11.6311	12.0532	10.8307	11.3249	11.86	11.977	12.7109	12.3214	12.1012	11.1317	10.8119	11.3929	11.8968	11.2735	11.8352	12.2	11.9882	12.2703	11.4558	11.8505	11.5382	11.8404	11.8935	12.1548	10.591	11.867	11.5676	11.9963	12.4596	11.1944	12.0575	11.3366	11.2326	10.9786	11.7675	11.6412	12.058	11.3509	10.9815	11.2512	11.274	11.9819	11.8159	12.158	11.4775	12.7329	11.6367	12.2379	11.1463	10.8199	11.5957	12.128	12.1883	11.4453	11.4694
Q13310	13.9268	14.5137	13.2532	14.5263	13.7473	13.0772	13.9201	13.6076	13.437	13.1525	13.7338	13.4654	14.7456	13.6883	14.2615	13.5855	14.13	13.4926	13.8466	13.0931	13.1174	13.5906	13.5345	13.2518	13.8865	12.6515	13.4765	13.9961	14.5495	13.1938	14.6981	13.8252	13.1862	14.5157	14.0617	14.6287	13.843	13.741	13.2481	13.8803	13.4916	14.6941	13.6752	14.5359	13.8301	13.2211	13.4937	13.3741	13.7987	13.2865	13.0328	13.4288	13.9283	13.3207	13.5272	14.133	14.1407	13.5692	14.714	13.5113	13.434	12.8889	13.2767	13.7937	12.9987	12.9245	12.8417	13.431
Q13315	11.5692	11.7721	11.8915	11.2149	11.3547	11.6784	11.6237	10.9239	10.4733	11.7568	11.6465	12.1943	11.424	11.0138	10.7902	10.969	9.60098	11.7257	11.9045	12.3053	11.8204	12.101	10.0106	10.6692	11.4638	10.9064	9.61011	12.0524	11.733	12.0427	11.2197	11.5182	11.5625	11.1009	12.0762	10.4543	11.2638	9.97041	10.7735	11.9182	12.0823	11.5739	11.3672	11.4156	11.6018	10.4857	10.502	12.078	11.6504	12.2972	11.0877	10.8462	10.2791	10.6456	11.7862	11.3197	11.4609	10.9667	11.3335	11.4025	11.2572	10.2459	9.99723	11.8905	12.2209	11.7595	10.7017	11.0545
Q13322	10.1753	9.8307	10.7849	10.1083	10.4857	10.1726	10.3902	10.801	11.0826	10.2838	10.7105	10.5433	10.4607	10.2587	9.47589	10.7364	7.78187	10.2709	11.0723	10.4079	10.4581	10.5694	9.34612	9.17134	10.4177	9.77835	8.93196	10.6247	10.3821	10.9605	10.4051	9.59106	9.79949	9.13997	10.5809	10.0063	10.8843	10.6402	10.5651	10.8046	10.3847	10.3687	10.3526	9.53216	10.2392	9.39965	10.3478	10.6676	11.428	11.1507	9.79962	10.2582	10.0399	10.2694	10.2351	10.4052	10.6106	10.6069	9.302	10.0771	10.0763	9.40568	9.86	10.8151	10.4707	10.579	10.4229	10.4113
Q13325	11.8665	12.8208	10.7274	12.689	11.6586	10.4316	11.7786	11.5778	11.8082	11.1671	11.7308	12.4773	12.8627	12.1961	12.6583	11.6609	12.3516	12.6644	12.2392	11.1867	11.4482	12.5283	11.5535	12.3207	12.4599	11.1973	12.1125	12.0009	12.6023	10.9004	12.7028	11.7567	10.7287	13.0127	11.6015	13.1318	11.4792	11.3356	10.9189	11.8067	12.5011	12.8953	11.87	12.8279	11.8185	12.8877	12.1587	12.6931	12.1013	10.9075	11.2661	12.5254	12.2897	12.6903	12.3509	12.0357	11.9496	12.4973	12.0796	12.425	12.8833	12.8591	12.0468	12.1463	10.9001	11.0079	10.8908	12.2383
Q13330	14.5327	14.4147	14.4677	14.1637	14.0164	14.0558	14.2774	14.0861	13.5764	13.8032	14.5058	14.7172	14.7696	14.1107	14.3102	14.193	13.7474	14.6217	14.4919	14.5272	14.137	14.1954	13.4455	13.8402	14.3679	13.9015	13.1535	14.5495	14.3929	14.5402	14.204	14.288	14.3502	14.0795	14.3597	14.4775	13.9817	13.6386	13.7292	14.5475	14.6018	14.6127	14.1938	14.6589	14.6455	13.5664	13.5279	14.5948	14.3115	14.4869	14.2414	14.4522	14.0633	13.9805	14.5588	14.6	14.5825	14.4497	14.3936	14.7824	14.5768	13.9523	13.5668	14.4939	14.5364	14.4487	14.0198	13.6487
Q13332	11.049	10.0428	11.0291	10.983	10.8258	11.2394	10.8139	11.0486	11.1719	11.3821	10.177	11.3353	10.8222	10.9664	11.0276	10.6289	11.625	11.445	11.1952	10.8671	10.8118	10.6054	11.2038	11.5806	11.2031	11.2862	11.3498	10.7773	10.7941	11.0187	11.0327	11.0947	10.8146	10.9644	10.7674	10.3675	9.7443	10.792	10.6551	11.0045	11.2403	11.1579	11.1794	10.6393	11.2245	11.3894	10.8249	11.023	11.0445	10.8124	11.3054	11.5247	11.2144	11.5053	11.4357	11.0402	11.2443	11.5109	10.426	11.7899	11.202	11.7716	11.1179	10.9667	10.8406	10.8666	11.0668	11.1029
Q13347	13.558	12.9747	13.9591	13.285	13.3509	13.8606	13.4729	13.7813	13.5939	13.501	14.1237	13.4093	13.508	13.9048	12.9214	13.6193	12.8123	13.2383	14.027	14.1663	13.8016	13.2048	12.9875	12.8922	13.4662	13.5294	13.2811	13.5361	13.4525	13.966	13.4542	13.6199	13.9879	13.0521	13.5241	12.9388	14.1572	13.5951	13.6185	14.0323	13.3484	13.4306	13.8699	13.2151	13.605	12.7754	13.4616	13.2277	14.1607	13.945	13.9291	13.0168	12.9565	13.0863	13.1567	13.5239	13.4847	13.1692	13.2829	12.9028	13.0935	12.8509	13.6613	13.4241	13.9791	13.8981	13.6467	13.1605
Q13363	11.5967	13.177	12.4409	13.2948	11.4787	12.5078	11.3637	11.9914	11.6032	12.989	11.6576	13.5663	13.1733	11.8141	13.0382	11.7299	12.7781	13.4951	11.8332	12.6029	12.6724	13.6908	11.2553	14.1457	11.6427	12.8908	11.7017	11.5075	13.2514	12.4137	13.1782	11.7967	12.8275	13.1257	11.531	13.372	11.7186	11.5913	12.4528	11.6914	13.601	12.9213	11.745	13.4116	11.3499	13.8341	11.9586	13.5449	12.0799	12.543	12.4089	13.9763	11.1482	14.1014	13.0357	11.1539	11.4106	14.1949	13.1044	12.9235	14.0279	13.8534	11.5806	10.9528	12.472	12.1123	12.4639	12.142
Q13367	9.13017	10.4289	7.54251	10.2898	10.3269	7.84026	9.47181	11.4133	12.0529	10.2012	8.58552	9.55629	9.3651	11	10.3439	10.469	11.8934	10.0033	10.6948	7.20526	8.50581	10.7261	11.766	12.0482	10.4985	10.318	11.8658	9.4399	9.95404	7.77062	9.35287	9.81746	8.79667	11.9557	9.64348	11.3325	10.8375	11.7241	8.16549	10.2471	9.53797	9.45143	10.5674	10.0282	9.64558	11.7315	11.8616	9.71049	10.4337	8.37308	9.3643	11.6249	12.0876	11.7685	9.73369	8.78713	8.20063	10.6414	9.81758	9.81566	10.4906	11.5156	12.4873	9.31034	8.18508	8.0674	10.0143	11.9921
Q13404	11.0474	11.9192	11.3504	11.591	10.5216	10.9987	10.9156	11.4556	11.9505	11.4482	11.7885	10.9924	12.2345	11.1723	12.4711	11.7251	12.3941	10.9043	11.0758	11.0646	11.3909	11.1531	10.9881	11.1237	10.7346	11.4801	10.7678	10.2719	11.9942	11.4497	11.9096	10.5063	11.3739	11.4486	11.3445	12.2244	11.9095	11.6258	11.7395	11.9249	11.5132	12.0886	11.7412	12.1032	11.305	11.4277	11.6486	10.4873	11.2094	10.8782	11.665	11.491	10.5672	11.3747	11.0488	10.8273	9.77905	11.6871	12.3916	11.2919	11.0847	11.5845	11.4864	9.97595	11.0243	10.9969	11.7703	10.0042
Q13405	10.6366	10.8833	10.707	10.7483	10.3097	11.1701	10.7595	10.6284	10.6969	10.804	10.6368	9.01825	10.7555	10.5871	10.2035	10.0962	10.6232	9.83058	10.868	11.5475	10.9622	8.33642	11.2431	8.98272	10.8176	10.3685	10.5454	10.5731	10.8392	11.0678	10.7269	10.829	10.7083	9.65228	11.0054	10.3183	10.1137	10.6738	10.687	10.3123	9.10705	10.5929	11.07	10.476	10.3226	8.59511	10.4796	9.13339	10.5805	10.8365	11.2204	9.03542	10.5131	8.11018	8.5995	11.1258	11.0297	9.10228	10.8171	9.41856	8.47758	9.47632	9.77779	10.5908	10.9808	11.1343	10.5695	10.4359
Q13409	15.4261	14.8551	15.2723	15.4324	15.5948	15.2594	15.1839	15.491	15.5309	15.7849	15.1372	15.4658	15.1747	15.3453	15.5918	15.3108	15.9101	15.3841	15.064	15.2402	15.5491	15.3947	15.7029	15.7485	15.8595	16.1485	16.0182	15.4067	14.9301	15.2127	15.6284	15.7644	15.4865	15.6042	15.1053	15.6497	15.2347	15.6063	15.8264	15.0776	15.258	15.0871	15.0697	15.3999	15.3813	16.1547	15.8017	15.0407	14.8737	15.4238	15.8946	15.7515	15.9391	15.8094	15.2186	15.2406	15.2885	16.0553	15.1472	15.4737	15.7766	16.2456	15.8151	15.2951	15.2718	15.3694	16.0261	16.121
Q13423	14.9853	14.9635	14.864	15.6085	15.5982	15.4399	14.9289	14.6908	15.8443	16.3564	14.3251	14.8531	15.0317	14.6298	16.0476	14.9637	17.0312	15.0411	14.3945	15.0108	15.4281	15.3052	17.1457	17.0524	15.2808	16.0688	16.6055	14.937	15.0955	14.8859	15.812	15.4583	15.2764	16.2895	14.895	15.9184	14.4816	15.2633	15.5354	14.5196	14.9326	15.378	14.8316	15.787	14.6491	15.9918	15.2987	14.8774	14.6325	15.0172	16.2379	15.9372	16.6705	16.5691	15.0639	14.7175	14.8532	15.5969	15.3964	15.1222	15.3554	16.0046	15.622	15.0056	15.2668	15.2225	16.1868	16.6689
Q13424	9.59925	10.6484	10.9097	11.4203	9.95025	11.4802	9.24192	10.3844	10.3511	11.4332	10.0486	9.65497	10.2374	9.88449	10.8648	10.4685	11.009	9.55739	9.71485	10.1873	11.3321	10.9726	9.97483	10.7453	9.69463	10.5754	10.1034	9.31748	10.561	10.7442	10.1109	9.14844	10.6749	11.0353	8.28231	10.1633	10.1093	9.47319	10.976	9.23177	9.83778	9.56732	9.18178	10.6296	10.6293	10.0693	10.3044	9.52951	9.10422	10.1112	10.3646	10.181	9.68453	11.0451	9.31381	8.01415	8.94303	9.30147	9.59532	9.81664	9.52009	11.0452	10.4138	9.48531	10.707	10.3927	10.5399	10.6871
Q13426	12.3564	11.775	11.7253	11.3836	11.6268	11.1841	12.6395	11.0397	10.8142	11.1296	11.3636	12.6344	12.1118	11.0018	11.3817	11.1019	11.5062	12.4692	11.687	12.0369	11.5637	12.2781	11.7992	11.622	12.6198	11.2362	11.7361	12.2351	12.2651	12.0438	11.7743	12.3757	11.6156	11.3724	12.5094	11.2831	11.3719	10.6589	11.4184	11.6651	12.5472	12.052	11.286	12.1577	11.5644	11.2326	10.5127	12.703	11.6286	12.0255	11.4713	11.997	11.3511	11.7662	12.515	12.0083	12.5338	12.4352	11.786	12.4807	12.5533	11.5767	10.825	12.4577	11.7724	11.9847	11.3002	11.7988
Q13427	12.2536	12.119	12.7337	12.1392	11.9953	12.5837	12.4186	12.5144	12.4472	12.6131	12.4712	13.0011	12.2003	12.7167	12.0367	12.4182	11.7695	12.734	12.981	12.7755	12.5536	12.9447	11.5087	12.6921	11.9015	12.3603	11.9872	12.0011	12.4415	12.4847	12.2179	12.1114	12.7259	12.0774	12.2616	11.9707	12.668	12.3819	12.484	12.4229	12.7357	12.1979	12.7176	12.144	12.7608	12.45	12.3824	12.8096	12.542	12.4969	12.3118	12.4891	11.6717	13.0036	12.4875	12.0671	12.5106	12.6364	12.1063	12.533	12.9768	12.4286	12.2316	11.9202	12.6336	12.5497	12.2532	12.1695
Q13428	14.7645	14.4605	14.5816	14.1282	14.1994	14.4984	15.057	14.8304	14.2427	14.2071	15.0908	15.1028	14.9087	14.8113	14.6626	14.8871	13.7925	14.7794	14.6888	14.4941	14.2679	13.981	13.9893	14.0348	14.3919	14.0448	13.6119	14.5701	14.5385	14.6456	14.3599	14.6261	14.7133	13.6433	14.8178	14.3146	15.0704	14.1813	14.2719	14.6225	15.1442	14.1534	14.7582	14.7253	14.9616	13.5396	14.0884	14.3619	14.587	14.4675	13.9676	14.1236	13.738	13.8622	14.8846	14.886	14.6401	14.5016	14.3209	15.3276	15.0053	14.0507	14.2577	14.6316	14.9035	14.5741	14.3017	13.6169
Q13432	11.4857	11.5889	11.8802	11.7777	11.922	11.7113	11.2938	12.1092	12.0687	11.9003	11.4141	11.1776	11.2686	12.0553	11.1555	11.437	11.4451	11.0595	12.0392	11.6083	11.8276	11.4433	11.1923	11.1152	11.6323	11.9574	12.2604	11.3369	11.3608	11.7909	11.3941	11.3481	11.3123	12.0638	11.2822	11.1137	11.4395	11.7487	11.5599	11.7037	10.7504	11.282	11.7195	11.4138	11.3169	11.2868	11.5536	11.1247	12.0269	11.3508	11.4703	11.4758	11.2516	11.1621	10.3213	11.0614	11.1413	11.0486	11.399	11.2653	11.1029	11.3177	12.1531	11.0186	10.9242	10.8879	11.6891	11.1716
Q13435	16.8684	16.346	16.3647	16.11	16.215	16.3296	16.9032	15.8601	15.5436	15.8413	15.8432	16.794	16.7026	15.8577	16.5153	15.9292	15.9976	16.9935	15.8794	16.3615	16.2745	16.5401	15.9125	16.0959	16.55	15.8442	15.6516	16.6968	16.4622	16.4729	16.5253	16.5954	16.3044	15.9582	16.8405	16.4668	15.9326	15.6073	15.9613	15.9935	16.8443	16.4831	16.1394	16.6116	16.0599	15.9547	15.2657	16.6483	15.7298	16.2782	16.1521	16.6524	15.896	15.9013	16.9451	17.0138	16.8338	16.9444	16.3182	17.2234	16.8609	16.2092	15.3825	16.5678	16.3926	16.1567	16.0024	15.4107
Q13442	16.4955	14.4487	15.6901	14.3393	16.1401	15.4863	16.2905	15.3887	15.1858	15.1165	15.585	15.7686	14.462	15.1452	14.3603	15.3541	14.4171	15.5992	15.1323	15.3043	15.5046	15.3165	15.7422	15.1127	16.0068	15.5676	15.4129	16.2614	14.1871	15.8033	14.4036	16.36	15.357	13.9106	16.2291	14.4026	15.4791	15.2159	15.4313	15.5219	15.6713	14.4332	15.3139	14.2436	15.4598	15.1713	15.1669	14.6306	14.8459	15.1595	15.6593	15.4408	15.7826	15.0516	15.5344	15.9525	16.0095	15.6803	14.5116	16.0433	15.2934	15.4216	15.4117	15.7526	15.4657	15.1653	15.7401	15.4175
Q13445	12.3747	11.81	12.7272	12.2347	12.2106	13.3696	12.5926	12.4037	12.2168	12.3198	12.984	12.2665	11.8529	12.1003	12.4677	12.84	11.9081	12.6253	12.6657	13.6234	13.1468	12.3903	12.4382	12.1019	12.9688	13.3192	12.864	12.4482	11.9249	12.5451	11.9427	12.08	12.8285	11.0955	12.4408	12.1077	12.541	12.3581	12.9371	12.5309	12.4155	12.0374	12.5987	12.0675	12.7139	12.3786	12.4697	12.4904	12.9245	13.2983	13.1028	12.0001	12.125	11.986	12.8001	12.7644	12.9148	12.3935	11.9075	12.4489	12.2123	12.9364	12.8068	12.4812	13.4672	13.1685	12.5323	11.6138
Q13449	15.9653	15.8	16.0172	16.8689	16.521	16.6082	15.0795	16.1678	17.3021	16.9335	15.5835	14.8675	15.1417	16.046	16.7148	16.1559	18.2139	15.3892	15.8598	15.495	16.2863	15.8677	17.2897	16.2932	15.887	17.1651	17.9519	15.5354	15.4878	15.5334	16.7408	16.2334	15.8995	17.3901	15.3003	16.4549	15.4717	17.1215	16.7604	15.5815	14.8895	15.6173	16.1957	15.9989	16.0533	17.1535	17.6858	14.5539	15.5389	15.0833	16.3691	15.6675	16.9459	16.3448	15.0209	15.5643	15.5001	16.0243	15.2382	15.5716	15.314	16.8499	17.6739	15.5744	15.2482	15.4286	16.8985	17.745
Q13451	14.9105	16.1325	14.2034	15.5301	13.9585	13.7259	14.8637	14.6696	13.1027	13.1874	14.6586	15.6237	15.7308	14.701	14.8895	13.9325	13.1416	15.1342	14.532	14.249	13.4561	14.9066	12.7449	13.3568	13.9365	13.1879	12.9668	14.5861	15.8014	14.0894	15.3962	14.4964	14.1343	14.4594	15.0086	15.4866	14.9642	13.7704	13.7583	14.4585	15.6109	15.4749	14.0731	15.649	14.2277	13.9473	13.4825	15.4335	14.41	14.1379	13.0725	13.8323	12.7172	13.3512	15.4863	14.4636	14.6106	15.0735	16.1147	15.3308	15.2992	13.4632	12.6865	14.2953	14.0854	14.2121	13.5846	13.3147
Q13454	10.2796	7.56817	11.9844	9.1225	11.3911	11.7875	10.1523	12.1663	12.4265	12.1065	11.9365	10.4338	7.70954	12.5659	9.13689	12.637	9.68203	10.4679	11.9887	12.1028	12.0539	10.8511	11.1926	11.3529	10.9227	12.0365	11.8192	10.855	7.39084	11.9517	9.33505	10.8414	12.1745	9.77279	10.0135	9.52553	12.0844	12.4618	11.6569	12.4024	10.4334	8.86364	12.574	8.69507	12.4691	11.0289	12.3523	10.9624	12.0937	11.8067	12.0539	11.4086	11.1615	11.0389	10.1059	10.6815	10.0047	11.0315	8.17858	9.54083	10.5417	10.4752	12.774	10.7819	11.7528	11.6076	12.2366	11.5595
Q13459	11.7362	10.8621	10.945	10.3745	11.4912	10.7669	11.0218	10.052	9.18302	10.0918	10.6631	10.6743	10.6358	10.8684	10.4957	10.1027	9.65568	10.6537	10.9542	10.8223	10.6515	9.8518	10.2494	9.77344	10.775	9.91451	9.20097	11.7156	10.8805	11.0912	10.5974	10.6331	10.8888	10.0932	11.6791	10.6448	10.5307	10.3488	10.5423	10.5419	10.3434	10.833	10.6057	10.7745	10.7355	9.86107	10.297	9.9927	10.4275	10.8349	10.2898	9.70615	10.7693	9.44942	10.4811	11.8425	11.8671	10.3706	10.9625	10.3325	10.4312	9.59917	9.7976	11.0921	10.7408	10.6642	10.1551	9.88402
Q13464	12.7104	12.4307	12.103	11.9908	12.4296	12.118	12.5299	11.851	11.6285	11.9589	12.4318	12.3873	12.4757	12.2674	11.8968	11.8066	11.725	12.5178	12.3316	12.2649	12.4236	12.4321	11.9854	11.9145	12.5681	11.8228	11.2434	12.6771	12.39	12.3886	12.0015	12.0164	12.1836	11.9476	12.7603	12.1229	12.5159	11.8363	11.9978	12.1511	12.4728	12.2243	12.1682	12.3434	12.4933	11.5452	11.7242	12.51	12.3287	12.2922	12.2653	12.4131	12.2049	11.7547	12.3706	12.7318	12.7474	12.258	12.4304	12.4757	12.4285	11.8405	11.7121	12.9646	12.4038	12.4313	11.6824	11.5487
Q13480	12.0912	11.1728	10.5494	11.0757	12.4566	10.7203	11.7454	10.725	11.1197	10.9817	11.529	10.9259	10.9346	11.1726	10.9888	10.9299	11.042	10.527	11.1656	11.2959	11.598	10.9552	11.5508	9.96634	12.4557	11.0338	11.588	12.1308	11.3479	11.0331	11.3112	12.1137	10.7663	11.3616	11.7794	10.6856	10.9698	10.7309	10.88	11.4337	10.6752	11.4447	11.2375	11.2009	11.0644	10.2234	10.9453	10.6598	11.566	11.5826	11.2309	10.6086	12.138	10.3318	9.79136	11.8553	11.5607	10.4514	10.9666	10.6999	10.8069	10.9334	11.4945	12.3232	11.4964	11.0841	11.3841	12.4466
Q13485	8.83829	9.06233	9.04706	8.94142	7.64654	9.05618	8.84942	10.1359	9.42529	8.37787	9.26014	8.3403	8.42236	9.60875	9.00492	9.60626	8.47387	8.42264	10.0202	8.81484	8.63113	8.23721	8.52403	8.60217	7.83413	8.45723	8.01648	9.32938	8.7433	8.86674	9.27071	9.56791	8.28052	7.19426	9.63076	8.26446	8.73181	9.10893	7.88315	9.80185	7.69766	8.7901	9.44212	9.49745	9.59775	8.70885	9.94742	8.88641	10.0405	8.87704	8.43099	8.19359	7.73092	8.60972	8.49645	9.34151	8.941	8.65489	8.48662	8.21753	8.90883	7.94434	8.21984	9.78767	9.21967	9.46259	9.30552	9.3489
Q13490	10.7991	9.83398	8.55586	9.902	10.8038	7.74846	10.8391	9.55557	9.27056	8.02416	9.88666	9.87799	10.006	9.33696	9.73441	9.56518	9.34393	9.081	9.13399	8.04032	8.09385	9.68074	10.2976	9.77555	10.9784	8.90648	10.3716	10.5351	9.79679	7.86088	9.30961	10.4815	7.78537	9.64149	10.5193	9.81027	9.61703	9.49355	7.81969	9.77804	9.87601	9.57963	9.51987	9.70269	9.73869	9.70868	9.27326	9.2987	9.47349	9.17931	8.19265	9.88903	10.8205	9.22693	9.5424	10.6057	10.2257	9.79424	10.5921	9.89985	9.28883	10.2498	9.49383	10.2355	9.24312	8.46342	8.72203	10.5185
Q13491	13.2978	10.3844	12.2718	12.7818	14.3358	13.9081	13.1116	14.277	15.76	15.1218	13.6638	12.4795	11.9011	15.0077	13.7344	14.9295	15.3974	13.0949	12.0453	11.5468	12.8448	13.4627	14.2871	14.8097	13.2218	13.9665	14.8966	13.3436	12.5858	12.7185	13.7469	15.1781	13.9652	14.7578	13.4414	12.46	13.6493	15.5234	14.8341	12.0539	14.1859	10.0724	14.1484	12.5983	13.5716	15.2733	14.9596	13.2323	12.8484	12.3288	13.6828	13.9967	14.69	14.5726	13.4106	13.4111	12.8211	14.0909	12.284	12.256	14.3981	15.3006	15.3686	13.7325	12.8848	12.6701	14.2721	15.6374
Q13492	11.6501	13.0435	11.9869	12.9779	11.3833	11.9247	11.3478	11.6498	11.3523	12.3031	11.6482	13.1857	12.8898	11.4655	13.1787	11.6551	13.8221	13.2815	11.3174	11.791	12.2889	13.4895	12.1041	13.7767	10.8793	12.2692	12.0749	10.9799	12.671	12.0542	13.2585	11.6987	12.3844	13.2947	11.8478	13.1016	12.029	11.9502	12.7981	11.5179	13.2942	12.9228	11.5719	13.0197	11.64	13.6076	11.7598	12.9594	10.9213	11.7632	12.3423	13.5785	12.0396	13.8776	13.2642	10.3961	11.3111	13.5376	12.9951	13.0687	13.4521	13.6959	12.16	11.3261	11.9671	11.9378	12.1712	11.7002
Q13505	10.1436	10.1996	10.4892	9.79797	10.0625	10.6272	10.2726	11.577	11.2638	11.1368	11.0596	9.97283	9.94844	11.3259	10.5137	11.0387	10.9332	10.4836	11.3749	10.977	10.6907	10.4305	11.5259	11.2799	10.7904	11.1024	10.7309	9.97888	9.49489	10.5683	10.2469	10.3543	10.3005	10.3912	10.3147	9.69983	10.6092	11.0124	10.4434	11.172	10.064	10.1242	10.9355	10.4106	10.8281	10.235	11.3833	10.8422	11.6037	10.7571	11.4053	10.5737	11.1513	10.8571	10.743	10.6137	10.4113	10.2789	10.1137	10.4662	10.2426	10.1521	11.4146	10.7104	10.8572	10.9433	10.9161	11.1253
Q13509	16.7981	15.478	16.1226	16.5926	18.0339	16.7575	16.558	18.7701	19.5731	18.6306	17.0671	15.6755	15.8531	18.6663	17.5581	18.7295	18.4212	15.7121	17.3047	16.0407	17.4446	16.406	18.9861	18.088	18.2912	18.9686	19.2083	16.7799	16.2302	16.2221	17.4692	18.0606	17.3429	18.1978	16.6062	17.6567	17.9058	19.0441	17.7707	17.1025	15.7451	15.8913	17.9161	17.2106	18.0844	17.8693	19.4065	16.0522	17.8593	16.5269	18.616	17.8153	19.2566	18.0344	16.0404	16.7816	16.5184	17.5484	15.4997	16.1525	16.9669	17.5271	19.1397	16.6305	16.2683	16.3421	18.6938	19.6711
Q13510	13.705	14.2001	13.3109	14.9642	14.1765	14.5727	14.0662	12.7128	13.837	14.6325	12.2676	13.2691	13.4981	12.3138	14.436	12.5601	15.7192	13.9203	12.3252	13.8799	13.9309	14.2387	15.207	15.1717	13.8825	14.8675	15.3603	13.094	13.94	13.2766	14.273	13.8712	13.5184	15.0419	14.2864	14.2606	12.7283	13.3608	14.6338	12.2479	13.3434	13.3463	12.2822	13.5342	11.8944	15.2067	13.3376	14.2849	12.8463	13.6988	14.4301	14.193	14.8973	14.9208	14.0659	13.2123	13.3141	13.9529	14.5644	13.3376	13.2527	15.5772	14.0827	14.4244	15.0972	14.4388	14.7933	15.2346
Q13523	11.9851	12.2001	13.3571	12.3405	11.7806	13.2119	11.7944	10.608	10.5055	13.4349	11.2229	12.3546	12.0899	11.4267	11.7532	11.1913	11.1828	12.7203	12.0278	13.6909	13.5298	12.3618	11.252	11.4179	11.7797	12.9701	11.1446	12.1575	12.384	13.5147	11.7834	11.6585	13.3211	11.709	12.0695	11.6721	11.2036	10.7578	13.05	11.5246	12.5465	12.0554	11.5662	12.2976	11.492	11.3144	10.7573	12.6014	11.8523	13.7726	12.7045	12.0929	11.866	12.3304	11.8332	12.0803	11.8972	11.9189	12.233	12.0361	12.1132	11.8261	11.1419	12.0696	13.5348	13.7839	12.7145	11.3931
Q13526	13.1001	12.041	12.4755	12.2955	13.1967	12.5807	13.0448	13.275	13.1209	12.7582	12.9869	13.0187	11.8076	13.275	12.1031	13.1038	12.3562	12.8102	13.3821	12.6101	12.6634	13.1888	13.4156	13.3904	13.3436	13.3376	13.7541	12.8287	12.2025	12.6047	12.2734	13.4045	12.6539	12.2355	13.225	12.0511	13.0505	13.1993	12.6093	12.9072	13.1017	12.0829	13.1558	12.4033	13.0286	13.2309	13.3137	12.8028	13.0546	12.4484	12.462	13.0841	13.2561	13.3688	13.0159	12.9325	13.1433	13.4724	12.3655	13.4803	13.4111	13.2382	13.1162	13.0879	12.4738	12.668	13.157	14.0642
Q13541	10.5164	10.7924	11.6815	10.556	10.2662	11.7421	11.0799	12.1967	12.4816	11.8015	12.6217	11.7018	11.7546	12.4796	11.455	12.5718	10.9466	11.2125	11.6308	11.377	11.6044	11.0297	10.6236	11.7588	10.1671	10.8826	9.74311	11.0452	11.4207	11.8162	11.3047	10.723	11.7956	10.3012	10.3665	11.0742	12.7513	12.3254	11.3373	12.1481	12.0521	11.2386	12.7537	11.0903	12.4375	11.142	12.1709	10.5381	11.2536	10.7076	11.6224	11.8382	10.3563	11.3822	11.8904	10.8842	10.675	11.6853	11.145	11.7719	11.2097	10.6697	11.2775	10.1978	11.2985	11.0305	11.0017	8.53074
Q13554	9.608	10.1216	10.8745	11.678	11.794	11.9434	11.0633	12.1921	14.8082	14.4948	10.5748	8.95512	10.0968	12.1048	11.608	12.3889	14.6614	9.5435	10.8948	10.6405	11.8565	11.1446	15.281	15.5705	11.5991	14.6253	16.0518	10.4853	10.2475	10.4125	11.2104	11.4495	11.0694	13.7595	10.8183	11.1859	10.9645	14.3592	13.1369	10.437	9.09098	9.65613	11.031	10.2256	9.99575	14.2415	14.3802	7.88928	11.1707	11.0315	13.586	13.5513	15.6494	15.6117	8.95512	9.24901	10.0294	12.0841	9.85571	9.77091	10.7203	13.9505	14.6767	9.43092	11.2057	10.9984	14.158	15.9066
Q13557	12.2604	12.0255	11.656	12.4983	13.004	12.5071	12.0665	12.0613	12.9121	12.8978	11.3852	11.3194	11.5305	12.2018	12.5758	12.2636	13.6655	11.6498	11.271	11.3474	12.3335	12.4496	13.8186	13.0453	11.7018	12.519	13.5814	11.7286	11.8853	11.5176	12.221	12.6722	11.9652	12.8179	12.5202	12.762	12.6919	12.794	12.9799	11.2626	11.4835	11.4725	11.6839	12.2084	11.6134	13.0771	12.9242	11.4706	11.6758	11.5863	12.6445	12.6095	13.237	12.8262	11.6957	11.9359	11.7407	12.5783	12.2377	11.7434	11.9342	13.0717	12.5834	12.1762	11.2273	11.6715	12.7396	13.7566
Q13561	15.7169	15.7791	15.3193	15.7481	15.895	15.6676	15.5694	15.8501	16.4256	16.0605	15.271	15.6894	16.1146	15.7957	16.7714	15.9665	17.2549	15.7852	15.2581	15.1504	15.9012	15.814	16.5656	16.5689	16.0243	16.5192	16.686	15.6248	16.0443	15.4413	16.598	16.2552	15.73	16.918	15.6873	16.4523	15.6492	16.2548	16.1222	15.2343	15.8846	15.9206	15.7305	16.4494	15.7456	16.4425	16.0924	15.5787	15.3069	15.0441	16.4421	16.6911	16.362	16.092	15.7998	15.5914	15.5569	16.3974	15.897	15.9087	15.9859	16.7341	16.3883	15.5825	15.5096	15.2289	16.3523	16.1961
Q13564	14.0994	14.4537	14.5966	14.4778	14.2226	14.5131	14.1383	14.7536	14.6709	14.8294	14.5169	14.2369	14.2347	14.6917	14.1926	14.3261	14.3577	14.4117	14.4653	14.5816	14.6422	14.477	14.2245	14.9222	14.2911	14.7465	14.2315	14.0542	14.1565	14.5438	14.3748	14.1204	14.5227	14.3545	14.114	14.1698	14.4515	14.6974	14.7503	14.4598	14.5302	14.3147	14.3688	13.9523	14.25	14.7847	14.6755	14.4037	14.4054	14.4398	14.8289	14.3532	14.4601	14.7432	14.0962	14.0643	14.1067	14.5547	14.4892	14.173	14.7624	14.6017	14.6197	14.0356	14.5917	14.4726	14.6181	14.4423
Q13573	13.1945	13.5599	13.0352	12.7113	12.3364	12.6049	12.9972	13.1364	12.2712	12.1277	13.3283	14.2153	13.8701	13.0392	13.3138	12.6578	12.7044	14.0912	13.3112	12.9279	12.579	13.4354	12.0449	12.848	12.8932	12.1928	11.5267	12.8595	13.5483	13.3534	13.3982	12.7642	12.8225	12.6367	13.0014	13.3331	13.2805	12.8231	12.6846	13.6746	13.8969	13.9235	13.2752	13.6642	13.4675	12.9113	12.5851	13.4561	13.0413	12.8995	12.7558	13.4157	12.1911	12.7687	14.1889	13.043	13.2488	13.9918	13.6517	14.728	13.86	13.0284	12.5233	12.6855	13.0026	12.8307	12.6637	11.4976
Q13576	13.4866	13.7027	14.0977	13.8285	13.7096	14.3563	13.742	14.3124	14.3069	14.161	14.169	12.8835	13.6329	14.5851	13.3461	14.0142	13.9959	12.9004	14.2948	14.2489	13.955	13.031	12.8832	12.622	13.4442	13.4357	13.2233	13.4693	13.5294	13.9589	13.6857	13.4285	14.2479	14.1409	13.6578	13.9635	14.6577	14.659	14.2702	14.0813	12.8399	13.425	14.1494	13.3828	13.9235	13.3787	14.6877	12.8032	14.1643	13.6994	13.2899	12.4017	13.3146	12.5218	13.1841	13.6206	13.7372	13.2387	13.9916	12.8202	12.9739	12.577	13.9253	13.4118	13.7973	13.9809	13.0685	12.8233
Q13586	10.0193	9.38753	9.32065	9.89726	9.51467	9.22368	8.55137	9.78253	9.14056	9.31829	8.202	9.79752	8.84857	9.96914	9.19262	9.52318	9.04299	10.0746	10.1405	9.06433	10.0448	10.2252	9.38185	9.1728	8.43224	9.59412	9.54373	9.11906	8.7432	9.34016	9.25565	9.57825	9.06972	9.61678	9.06445	9.24742	10.2204	9.53853	9.62654	10.0045	8.60038	8.9989	10.2965	9.15314	9.18865	9.92161	9.5866	8.76891	9.95396	9.12514	9.49826	9.79779	9.35885	10.3682	7.88028	9.13236	9.37985	9.79446	9.1814	9.19467	9.52779	10.5232	10.1596	9.00201	8.67281	9.10553	10.1163	9.6824
Q13595	12.0401	11.4466	12.0045	12.2255	12.2617	12.1797	12.1306	12.0395	11.9456	12.2849	12.4906	12.3828	11.7523	12.2857	12.2007	12.3497	11.7771	12.978	12.6433	12.6538	12.1404	12.6135	12.5917	13.1032	12.3878	12.52	12.2998	12.2198	11.129	12.0945	12.1068	12.1897	12.0572	11.7169	12.1828	12.1594	12.3735	12.165	12.2308	12.2908	12.3834	11.4433	11.8535	11.8715	12.3102	12.7422	12.4762	12.3142	12.5172	12.537	12.2219	12.4288	12.4007	12.9238	13.0949	12.7965	12.4033	12.7704	12.1942	13.7135	13.0682	12.3503	12.4973	12.7283	12.6906	12.5657	12.5471	12.4547
Q13596	14.3682	14.1556	14.9957	14.2001	14.3505	14.8127	14.0014	13.5966	13.551	14.4478	13.8106	14.8122	14.521	13.5269	14.3747	13.8125	13.8997	14.4483	13.7377	14.8938	14.7576	14.5347	13.8548	14.4239	14.4583	15.0337	14.1821	14.3755	14.3534	14.9898	14.1783	14.3281	14.6654	14.1335	14.2208	14.3016	13.7584	13.2821	14.6303	13.8396	14.6467	14.2164	13.6327	14.3208	13.6974	14.4626	13.4341	14.6075	13.7416	14.6845	14.895	14.5354	14.0977	14.7037	14.5448	14.1336	14.1327	14.3658	14.1921	14.1833	14.4486	14.5332	13.6406	14.1498	14.7555	14.6146	14.4488	13.7427
Q13613	13.1808	13.2091	13.8153	13.3101	13.3776	13.5221	12.7402	13.1444	13.6348	14.266	13.0176	12.9073	13.0127	13.5549	13.2266	13.1644	13.9522	12.7809	12.4472	12.6509	13.3341	13.1117	13.4367	13.7351	12.6653	13.4704	13.271	12.899	12.5191	13.1361	12.6788	12.5604	13.1569	13.3053	12.4065	12.8962	12.5552	12.7988	13.2911	12.5921	13.4074	12.7465	12.3686	12.568	12.6614	13.2784	12.8283	12.7653	12.4315	12.8873	13.5816	13.318	13.6263	13.9196	12.5666	12.5245	12.4314	13.2212	12.0831	12.9456	13.0359	13.3665	13.1296	12.8172	13.479	13.7383	14.3539	13.8683
Q13617	11.8864	12.3863	12.4283	12.4622	12.2316	12.4816	12.5501	13.2852	13.1806	12.8596	12.7828	12.0872	12.7334	13.4228	12.6686	13.03	12.8856	11.5711	12.9714	12.4162	12.8045	12.0287	12.6127	12.2059	12.3046	12.8058	12.5757	12.2919	12.7517	12.5256	12.3274	12.3194	12.4833	12.8606	12.4211	12.7263	13.07	13.1409	12.808	12.8475	12.1076	12.5438	13.0123	12.1711	12.5975	12.2841	13.3109	12.1378	13.0028	12.2512	12.9152	12.2729	12.8936	12.1633	12.0958	11.978	12.2747	12.0435	12.9151	11.3883	11.8218	12.3596	12.9461	12.2932	12.9158	12.7172	12.6811	13.0194
Q13618	15.5731	15.2736	15.47	15.3985	15.5943	15.5971	15.6654	16.4819	16.5758	15.8187	16.1797	15.3987	15.2401	16.6449	15.5784	16.6848	15.4856	15.5134	16.3415	15.5308	15.7251	15.4632	15.6975	15.6131	15.7212	15.7308	15.6972	15.5888	15.3027	15.4488	15.5902	15.6425	15.5969	15.5842	15.6058	15.5294	16.335	16.4093	15.6773	16.3179	15.4757	15.2638	16.512	15.3771	16.3578	15.6414	16.441	15.5512	16.392	15.6199	15.8558	15.6101	15.8487	15.6453	15.5221	15.6457	15.5025	15.7821	15.2933	15.4298	15.6552	15.7275	16.5113	15.4985	15.608	15.3534	15.7423	15.894
Q13620	13.7032	14.1036	13.8997	14.1013	13.617	13.9766	13.4846	14.2418	14.2475	13.7046	15.2325	14.1321	14.989	15.4272	14.8609	15.2343	15.0768	14.1588	14.2458	13.8717	13.7633	13.8525	13.5933	13.766	14.1096	14.2007	13.9084	13.6173	14.1169	13.9154	13.9237	13.6356	13.7864	14.1162	13.3719	13.8862	13.8927	14.1257	13.9078	14.3685	14.9064	14.1012	14.3008	13.5964	14.0688	13.8988	14.2847	14.1147	14.511	13.9165	14.0832	13.8795	13.6787	13.6273	13.7291	13.3183	13.26	13.7998	14.0691	13.5372	14.0239	13.8978	14.2795	13.9958	14.2785	14.2431	14.173	14.2129
Q13627	10.5471	12.0604	11.5828	11.9322	10.6556	11.5292	10.6018	11.378	11.9511	12.0292	11.4972	11.3533	11.9169	11.7667	11.6212	11.2684	12.2521	11.2233	11.3403	11.5101	11.6407	11.5882	10.5429	11.6804	10.612	11.5585	10.8342	10.7112	12.1534	11.5387	11.9947	10.4692	11.6886	12.3082	10.7228	12.0389	11.3872	11.6109	11.842	11.4562	11.7035	11.9256	11.6389	11.7865	11.5302	11.8256	11.6813	11.797	11.2731	11.2678	11.4429	11.1936	11.2599	11.8391	11.4856	10.2791	10.7117	11.1917	11.9474	11.2496	11.8068	12.0152	11.4113	10.2817	11.5783	11.2042	11.095	11.1257
Q13637	10.3427	10.4066	10.3967	10.1926	10.4306	10.4252	10.3599	10.1565	9.25008	9.3736	10.8291	10.3082	10.5118	10.7991	9.47395	9.55018	9.38342	10.3098	10.2747	9.60612	10.0614	9.5372	8.30198	8.93022	10.3	9.67416	9.35583	10.4752	10.2303	10.1355	10.4638	10.5414	10.6472	9.05749	9.97184	9.47949	10.5615	9.99356	9.91877	10.1747	10.1491	9.971	10.646	10.1984	10.1234	10.2756	10.1644	9.73136	9.28419	9.76499	9.88036	7.96577	9.02405	9.09252	9.79254	10.2733	9.46699	9.38355	10.2978	10.6559	10.7628	9.40594	10.3879	9.56273	10.39	9.86456	9.68294	10.0382
Q13641	16.2852	17.009	16.334	17.2382	16.4238	15.9647	14.5365	13.9282	13.5649	12.0434	15.4696	16.5021	15.4301	14.2259	14.9224	14.5149	13.8412	17.0642	16.8698	16.0934	15.1203	16.0975	14.5847	12.8027	13.7286	13.2353	13.7446	15.9726	16.374	15.8176	16.1668	15.3443	14.3962	14.7336	14.1248	13.8602	14.196	14.2397	12.923	16.7344	14.3963	17.4598	16.2989	15.7811	16.1844	11.6043	13.086	14.894	15.3644	14.7392	12.8039	13.4598	13.8466	13.7283	14.3713	14.8099	14.5026	12.5401	14.4497	16.4941	14.4091	15.1428	15.1444	14.7833	13.8033	13.9124	13.0307	13.6326
Q13642	17.7397	16.6201	15.1711	16.8729	18.3469	14.8787	17.0522	14.7357	15.4482	15.4803	14.5024	16.6455	16.42	15.0642	16.4525	14.7881	16.8412	16.3237	14.3358	14.5503	14.2704	16.4606	16.4549	16.4244	16.3435	13.7331	16.6876	17.1365	15.6287	14.2083	15.6379	16.8847	14.2786	16.3387	16.6328	15.7246	13.9352	14.3754	14.1816	14.0005	17.343	15.7636	14.1067	15.6491	13.3472	17.2599	14.8078	16.1236	13.8102	13.8737	14.1552	16.1618	17.607	17.084	15.92	16.532	16.2088	16.3015	15.3565	15.9023	16.462	17.2737	14.538	17.1399	14.2685	14.1389	14.9566	17.8565
Q13643	11.082	11.2032	11.4011	11.1855	10.9744	10.7802	11.275	10.7906	10.2307	10.3571	11.025	10.428	11.0874	10.2153	10.4898	10.5382	9.05848	9.97952	10.8351	10.944	10.4884	10.475	9.58269	9.54203	10.7833	10.3038	10.2592	11.1893	10.9668	10.7722	9.88046	10.6803	10.7449	10.0013	11.2776	10.7177	10.4766	9.78906	10.3449	10.9994	10.6124	10.5968	10.1455	10.079	10.8539	9.91434	10.048	10.8292	10.8849	11.1211	10.3186	9.2526	10.4833	10.2024	9.99089	11.0214	11.1688	9.81285	11.308	10.2012	9.7968	9.62823	9.62224	11.7904	11.5735	11.6416	10.7405	11.4374
Q13685	13.4511	13.181	12.295	13.2733	13.0044	11.9751	12.9983	12.2639	12.2318	11.5939	12.5096	12.6537	12.8632	12.3784	12.8028	12.5036	12.5525	12.3581	12.789	12.1111	11.604	12.4498	12.6718	11.8279	13.0512	11.8249	12.9053	13.5329	13.0415	12.0084	13.0788	13.4111	11.9716	12.7041	13.1334	12.1508	12.4802	12.3421	11.7032	12.6729	12.3068	13.2824	12.3864	12.9092	12.737	12.0056	11.9796	12.4482	12.7001	11.97	11.4354	11.8766	12.8494	12.3898	12.3187	12.9436	13.0915	12.1789	12.9179	12.1102	12.1318	11.8385	11.7415	13.123	11.9623	12.0241	11.816	12.9998
Q13724	14.796	15.3522	14.8567	15.4219	14.7726	15.2437	14.842	14.8619	14.8925	14.9635	14.631	14.5747	15.1443	14.9214	15.5357	14.8526	15.1256	14.8683	14.8821	15.3467	14.9327	14.7199	15.095	14.7639	14.5526	14.7818	14.9977	14.7984	15.3318	14.8361	15.5078	14.6171	15.2106	15.3912	15.0088	15.1912	14.902	15.1527	15.183	14.5197	14.4776	15.0788	14.9317	15.1992	14.8678	14.6111	14.7083	14.6679	14.7962	14.9985	14.6882	14.4757	14.4908	14.4294	14.9444	14.9135	14.8819	14.624	15.2425	14.9319	14.4656	14.9235	14.8856	14.6367	14.7292	14.846	14.6627	14.1594
Q13765	15.2455	13.8495	17.1392	13.5034	14.7498	16.801	15.3195	15.1221	14.6607	16.0533	15.5199	16.2275	14.2557	15.3241	14.3129	15.4142	13.8114	16.3143	15.2974	16.9585	16.8157	15.8767	14.6506	15.5773	15.1189	16.6473	14.2769	15.111	13.7209	17.2534	14.1838	15.2805	16.788	13.2856	15.2734	13.6635	15.2496	14.8747	16.7689	15.4516	16.4338	14.0683	15.3406	14.0281	15.2318	15.4449	14.695	15.9803	15.0759	16.9642	16.6499	15.9751	14.3614	15.2668	16.3209	14.9925	15.1677	16.2137	13.821	16.5117	16.2038	15.7262	14.8584	14.8676	17.1616	16.6991	16.8218	14.1275
Q13796	14.3439	13.219	13.7479	13.1434	13.943	13.2218	13.7312	12.9145	12.6473	12.5929	13.7559	13.2109	13.3896	12.8267	12.6372	13.4186	12.1222	13.0334	12.7092	12.7021	12.4136	12.7932	11.8854	11.6553	13.6051	12.8375	12.3095	14.0076	13.1534	13.593	12.8745	13.386	12.7128	12.122	13.4761	12.055	12.8946	12.3578	12.3178	13.6048	13.5657	12.5957	12.664	11.6472	12.757	12.1973	11.7227	12.1799	12.2709	12.5973	12.3708	12.599	11.5904	11.5086	12.3806	12.5231	12.5727	12.2378	12.767	13.1211	12.1285	12.3953	11.9425	13.2416	12.5581	12.2582	12.9599	12.1556
Q13813	18.2867	17.9223	17.5045	18.2845	18.6902	18.2339	18.49	18.3014	18.8435	18.6255	17.9421	17.8519	17.9721	18.3992	18.7463	18.4546	19.2759	18.0489	17.8037	17.7255	18.3975	18.549	19.8508	19.4286	18.7078	19.1409	19.9277	17.9884	17.7272	17.5861	18.5594	18.825	18.1696	18.68	18.3718	18.6012	18.4967	18.8507	18.7792	17.6662	17.9993	17.7531	18.2415	18.447	18.2216	18.9699	18.7128	17.8277	17.9322	17.7924	18.7003	18.6176	19.7375	19.2961	18.079	18.007	18.0421	18.7272	18.0153	18.1994	18.3057	19.1831	19.0597	18.1754	18.0246	17.8266	18.8404	19.521
Q13823	13.9437	14.0512	14.1891	13.7595	13.4035	14.1765	14.0425	13.5583	13.0568	14.2403	13.6922	14.2487	13.6719	13.2459	12.8972	13.2508	12.4356	13.9082	13.9281	14.7322	14.034	13.8703	12.7927	13.091	13.393	13.0408	12.6784	14.1804	14.0867	14.5178	13.3472	13.5142	14.5909	13.4954	14.1128	13.4502	13.7352	13.2399	14.1036	13.9199	14.0552	13.7504	13.474	13.7076	13.9786	13.242	13.2141	14.4218	14.0881	14.689	13.7154	13.3298	13.2114	13.36	14.1385	14.0721	14.2152	13.6211	13.9734	13.7423	13.7254	13.1131	12.8282	14.1699	14.778	14.8656	13.2569	13.3026
Q13838	14.7861	15.2537	14.8046	15.3083	14.6803	14.4899	14.9155	14.1623	13.8008	14.9344	14.2397	15.1545	14.9991	14.2382	14.6783	13.9198	14.3321	14.9737	14.5579	15.092	14.9411	15.0628	14.153	14.8753	14.9595	14.5785	14.204	14.9721	15.1826	14.8585	14.9943	14.4185	14.8836	15.0841	14.8047	14.9605	14.1826	13.8908	14.5842	14.3153	14.8831	15.0206	13.9947	15.1357	14.3156	14.7171	13.9287	15.2018	14.4187	15.1781	14.5632	14.7844	14.7261	14.9962	14.6011	14.7182	14.7382	15.1275	15.2462	14.8832	15.4307	14.726	13.6657	15.0977	15.0031	15.2505	14.3604	14.9014
Q13867	14.2748	14.2568	14.739	14.5214	14.3361	14.7881	14.5857	14.3987	14.1718	14.4901	14.2142	14.2595	15.0326	14.3453	14.9688	14.6645	14.7668	14.3128	14.1795	14.7067	14.8375	14.1884	14.2492	14.0584	13.9601	14.6894	14.2712	14.0595	14.9295	14.7117	15.0659	14.3884	14.6569	14.4895	14.5811	15.0845	14.3368	14.2845	14.7847	14.1167	14.4718	14.8214	14.4048	14.9473	13.9462	13.9546	14.0014	14.1327	13.9523	14.4952	14.7338	14.161	13.7458	13.6921	14.6455	14.6952	14.4454	14.656	14.8104	14.1886	14.2392	13.8545	13.8124	13.9444	14.596	14.506	14.9107	13.9132
Q13868	13.1697	12.517	13.6033	11.9083	12.7385	13.2123	13.6094	12.7755	11.9137	13.2126	12.6994	13.0374	12.1566	12.5127	11.7486	11.9631	10.8898	13.0935	12.5685	14.1299	13.4393	12.7819	12.6505	12.3434	13.2984	12.8368	12.3491	13.1569	12.0148	13.8175	12.0969	13.4426	13.6501	11.3857	13.4797	11.9439	12.4321	12.1732	13.235	12.5265	12.9984	12.2687	12.4656	12.2013	12.5436	12.2895	12.0476	13.4514	12.7034	14.2128	13.0728	12.716	12.7984	12.2505	13.2533	13.7298	13.474	12.9964	12.0907	12.711	13.0886	12.0174	11.7857	13.5687	13.6694	13.815	13.1819	12.2432
Q13884	9.30992	8.53528	7.69089	9.88413	9.41601	9.91432	9.89739	8.9382	8.67578	8.8185	8.24021	9.40652	8.1576	8.43731	8.03977	8.17037	8.80175	8.96088	8.98203	7.8119	10.4307	10.3925	9.30165	9.36434	8.50994	8.36446	9.16803	9.56225	8.68502	8.27594	9.17537	9.61648	7.38122	9.48969	9.21481	8.23803	8.5145	8.33955	9.52271	7.72882	8.77483	8.23058	7.99474	8.66829	8.25284	9.54973	8.33606	9.53677	8.33066	9.32736	8.98999	9.57829	9.21463	9.05887	8.91991	9.22166	8.58751	8.81186	8.81543	8.89476	8.15475	8.98729	8.75454	9.56109	9.06701	9.33938	7.80784	9.27132
Q13885	9.42456	12.7379	13.0829	13.2356	10.2976	14.1815	10.096	13.2967	14.9152	16.5489	12.2349	13.2999	11.7119	13.4703	14.242	13.3033	15.8018	13.0198	12.2208	13.298	14.819	13.954	12.9804	15.9597	10.2411	16.7	12.4736	10.4025	12.6243	13.5699	14.0155	10.8143	14.698	15.4148	10.7924	14.1168	13.3418	14.666	15.847	12.4102	13.2733	12.7384	12.5512	13.5597	11.9373	16.4737	14.9334	13.0783	12.4511	13.4196	16.4352	15.5511	12.2418	16.0526	13.5843	9.23563	9.91655	15.1708	12.9637	13.869	14.4561	15.8709	14.8557	10.0344	13.2539	13.4907	16.6029	12.7255
Q13907	14.779	14.2658	13.6517	14.3168	15.3299	13.1304	14.3385	14.0189	13.8454	13.2445	13.8791	14.4925	14.9419	14.1959	14.6304	14.2818	14.0111	13.9899	13.5888	12.9736	13.8363	14.4002	14.3091	13.8979	15.4861	13.8262	14.5802	14.975	14.4679	13.7042	14.8853	15.3116	13.5178	14.3821	14.5651	15.1303	14.0609	13.6684	13.2199	13.8844	14.5687	14.8296	14.2281	14.9612	14.0288	14.1605	13.6802	14.0635	13.6758	13.3357	13.5703	14.5592	15.1785	14.1115	14.1886	14.8329	14.6216	14.7959	14.1974	14.5541	14.8329	13.7814	12.9145	14.0819	12.6754	12.4908	13.1904	14.452
Q13951	13.6028	13.3963	13.869	12.9369	12.6033	12.8934	13.7221	13.2281	12.2506	12.3625	14.0159	14.0986	13.341	13.4955	12.2806	12.7129	11.1239	13.7355	14.0905	13.9611	12.9776	12.941	11.7122	12.1367	13.3803	12.6979	11.8095	13.5911	13.2563	13.7369	12.2148	12.8357	12.7128	11.9986	13.7555	12.7318	13.3832	12.6719	12.8994	14.1515	14.008	13.4229	13.3325	12.4954	13.1986	12.645	12.7987	13.7864	13.725	13.8634	12.4855	12.7537	12.9641	12.538	13.6873	13.9317	13.9267	13.1527	13.4997	13.6618	13.247	12.0334	12.1466	13.3818	13.7881	13.7181	12.5147	12.1639
Q13952	13.0209	12.9549	12.6708	12.3234	12.554	12.9105	12.8602	12.6346	12.2402	12.4761	12.7506	12.963	12.6918	12.627	12.9387	12.6339	12.5289	12.7071	12.3005	12.9762	12.5669	12.4808	12.224	11.8276	12.6814	12.4694	12.1695	12.8407	12.9684	12.9176	12.6156	12.744	12.6476	12.2356	12.7105	12.4308	12.4034	12.2787	12.5439	12.7224	12.6346	12.6846	12.8252	12.71	12.3677	12.0069	12.2413	12.517	12.3654	12.8533	12.5222	12.4081	12.4394	12.0288	12.6612	12.973	12.8482	12.4728	12.5142	12.6995	12.5911	12.4031	12.316	12.9885	12.9085	12.8149	12.8838	12.1735
Q14008	16.8515	16.5916	16.1035	16.4098	16.756	16.1114	16.7193	16.8393	16.9914	16.4863	16.7551	16.0029	16.7355	17.0834	16.8115	16.76	17.0274	15.9945	16.694	16.0914	16.2848	16.0756	16.8915	16.3398	16.9679	16.328	16.9013	16.7982	16.7603	16.1426	16.8477	16.9141	16.1938	16.9198	16.7617	16.6659	16.6748	16.8257	16.3387	16.6815	16.1998	16.5803	16.7615	16.7755	16.7406	16.1622	16.8109	16.0955	16.7359	16.2026	16.4291	16.2339	17.1726	16.2191	15.9464	16.5845	16.6062	16.0539	16.6787	15.8389	16.2264	16.0578	16.6258	16.6711	16.2778	16.1567	16.3332	17.1139
Q14011	17.006	15.3342	15.9644	15.3489	16.94	15.605	16.7781	15.8052	15.6761	15.3701	15.6282	16.153	15.2519	15.6155	15.4656	15.6288	15.3302	16.4037	16.0078	15.608	16.0091	16.1764	16.7016	15.8878	17.6787	16.4488	16.4758	16.7813	15.1949	16.0096	15.6068	17.1669	15.5145	14.9189	16.7893	15.4878	15.3741	15.6244	15.3876	16.3855	15.8337	15.7983	16.0372	15.7288	16.1607	16.1971	15.7845	15.4907	15.7151	15.8952	16.1141	16.6917	16.4127	15.8126	16.0325	16.4489	16.7589	16.4104	15.6897	17.107	16.0899	16.3897	16.2955	16.5237	15.3534	15.54	16.2024	15.9039
Q14019	14.6594	16.531	15.1138	16.0606	14.2893	14.767	14.7792	14.9594	14.567	14.7791	14.9649	17.057	16.796	14.5676	16.5598	14.5662	16.3	16.275	13.9853	14.5626	14.5076	15.996	14.5917	16.6235	14.4293	15.5337	14.7748	14.4383	16.298	15.1216	16.6592	14.8956	14.8686	15.4238	15.1854	17.4214	14.9449	14.4642	15.0104	14.8864	16.9819	16.9738	14.6622	17.0094	14.616	16.6215	15.0761	15.3202	13.7591	14.2943	15.1972	16.4048	14.958	16.7906	17.9944	15.4278	15.3983	17.6377	17.5653	17.8754	16.7568	16.4025	14.757	13.9365	15.1379	14.6662	15.523	14.9272
Q14103	16.3146	16.5685	17.1611	16.5153	16.0371	17.0609	16.1139	16.9319	16.7704	17.0612	16.8905	17.2582	16.8963	17.0353	16.6714	16.8382	16.4854	17.1907	17.1449	17.3731	17.2972	16.9786	15.6701	16.9064	16.3284	16.983	15.6624	16.2613	16.7382	17.3176	16.8529	16.1848	17.2655	16.6074	16.0985	16.9114	17.0956	16.7377	16.8942	16.9609	17.0755	16.9644	17.2117	16.9813	17.0728	16.7407	16.7231	16.8652	17.0301	17.3745	17.2976	17.1217	16.1105	16.9461	16.9085	16.1663	16.181	17.217	16.7894	17.2162	17.3537	16.7438	16.8498	16.2024	17.2842	17.1893	16.9828	15.8001
Q14108	14.9858	15.272	15.1136	15.7495	15.4899	15.9767	14.6001	14.3558	15.1838	15.7867	13.6062	14.2745	14.6632	14.286	15.474	14.48	16.2557	14.8748	14.0867	15.0337	15.6012	15.1152	16.0715	15.629	15.0535	16.1197	16.1917	14.7071	15.0057	14.8484	15.442	15.0293	15.188	15.8798	14.718	15.3377	14.2774	15.0597	15.8252	13.8543	14.1141	14.7933	14.0749	14.7407	13.6852	15.8136	15.0494	14.6941	14.3099	14.9971	16.0915	15.4177	15.8808	15.6394	14.5205	14.1602	13.7608	15.0381	14.9281	14.2299	14.1592	16.2069	15.7871	14.8841	15.2587	15.1965	15.8696	15.897
Q14118	11.4054	11.8711	12.0872	11.7777	11.2225	11.4575	11.4708	10.824	11.1481	10.9971	11.9554	11.2339	11.5114	10.9911	11.749	11.6561	11.7103	11.4685	11.9807	12.1192	11.0301	10.2222	11.534	10.5161	11.2528	11.2953	11.2643	11.608	11.631	11.6209	11.6254	11.011	11.6132	10.9319	11.4798	11.3242	11.9526	11.781	11.2458	11.9345	11.3065	11.9887	11.6977	10.8014	11.6505	10.2819	11.7366	10.7391	11.6433	11.3574	11.3921	10.6778	11.3171	10.8251	10.7498	11.7293	11.0944	10.7491	11.1385	11.0093	10.1808	11.0473	11.6714	11.4622	11.9509	11.5042	10.81	11.0657
Q14119	12.8353	12.6239	12.1394	12.5028	12.8624	11.9539	13.0155	12.5353	11.8897	11.7989	12.6507	13.3093	12.8814	12.4568	12.4962	12.2142	11.9385	12.8524	12.8804	12.856	12.2456	13.1209	11.7676	12.31	13.0183	11.6447	12.2041	12.8865	12.9389	12.5558	12.6278	13.0925	12.2435	12.5225	12.6439	12.981	12.2325	11.7784	11.7444	12.6495	12.8902	13.0574	12.3294	12.8575	12.6386	12.1651	11.8606	12.9664	12.7373	12.9322	12.1918	12.8923	12.3322	12.3227	13.0319	13.023	13.1769	13.2057	13.2151	13.2723	13.4437	12.2095	11.863	12.8301	12.3633	12.5321	11.7919	12.1988
Q14139	11.1094	12.1431	10.4788	12.2386	11.2652	10.5137	10.8438	10.8219	11.3005	10.3209	11.1156	10.9181	12.2831	11.0772	11.7879	10.6656	12.5959	11.5893	11.3482	10.575	10.1582	11.6193	11.4883	11.5315	11.5962	10.163	11.3167	11.3507	12.229	10.239	12.118	11.2411	9.92262	12.5699	11.413	12.0884	10.6934	11.4127	10.4992	10.9149	11.4597	12.034	11.2649	12.26	10.9755	11.6436	11.3085	11.4333	11.1945	10.7842	10.8159	11.539	11.8515	11.4303	11.1886	10.749	10.6918	10.7595	11.8148	11.2115	11.4275	11.8074	11.3456	11.5752	9.81475	10.8933	9.47334	11.7271
Q14141	14.4974	14.1424	13.5992	14.4932	14.7128	13.834	14.6497	15.6158	15.7459	15.0336	15.4571	14.1012	15.2296	16.1221	15.7527	16.0389	16.0255	13.4882	13.8085	13.2183	13.5669	13.89	15.5428	15.5175	15.0488	15.9273	16.2051	14.1438	13.9159	13.631	15.0894	15.1675	14.2711	15.34	13.8037	14.8577	14.8904	15.7476	14.4932	14.4635	15.1547	14.0705	14.9809	14.7721	14.8362	15.5148	15.5763	14.029	14.9053	13.8554	14.8366	15.6092	15.0132	15.311	13.8384	13.3184	13.7447	15.2728	13.3477	14.9221	15.0941	15.7249	16.2728	15.4404	14.7663	14.8349	16.3671	16.6841
Q14151	13.2821	12.8631	13.1321	12.7166	12.7226	13.406	12.926	12.7018	12.802	13.0304	12.892	12.3756	12.8811	12.5358	13.0372	12.8846	12.4676	12.4304	12.9062	13.2147	13.238	12.2742	12.4431	11.8313	13.3432	12.8847	12.2212	13.1082	12.829	13.0848	12.7949	12.8939	13.162	12.2863	12.9634	12.8481	12.6325	12.4228	13.0066	13.1003	12.52	12.7631	12.7987	13.1138	12.9644	11.9724	12.329	12.1195	12.7834	13.1081	13.3177	12.4072	12.4103	11.9077	12.5926	13.2132	13.1651	12.6268	13.2104	13.3412	12.3585	12.1747	12.6146	12.6495	13.2577	13.1282	13.073	11.5778
Q14152	17.1536	17.2744	17.1181	16.8991	16.5725	16.9166	17.2007	17.0107	16.3609	16.3415	17.1196	17.1481	17.3089	16.7757	16.9559	16.7738	16.3154	17.2102	17.1328	17.1187	16.8358	16.7715	16.1766	16.1059	16.8834	16.5755	16.0832	17.0891	17.2248	17.1659	17.1355	16.8331	16.9279	16.653	17.2317	16.9881	17.2068	16.7079	16.729	17.1487	17.0226	17.3114	17.0283	17.1709	17.0724	16.0547	16.3731	16.7524	16.9654	17.0072	16.7558	16.8082	16.3299	16.1278	17.0188	17.173	17.1879	16.75	17.2331	17.3754	16.6984	16.269	16.4614	16.8778	17.0832	16.8822	16.6845	16.0501
Q14155	7.34088	8.28132	8.7225	8.85962	8.78908	8.57492	9.17745	8.86975	9.60477	9.4681	8.77617	8.09944	9.10647	8.63509	8.49647	8.98172	10.3804	7.15433	7.92911	8.20815	8.92085	7.95524	9.82849	8.31608	8.22815	8.70659	8.93537	9.23622	8.81799	8.7949	8.94456	8.94025	9.26713	9.08046	9.27005	9.6909	9.04298	9.12664	9.73496	8.72723	8.09445	9.08813	9.05637	9.26228	9.1663	8.42308	9.46346	8.79419	8.76588	8.77489	9.51091	8.37248	9.66585	8.5624	8.24108	8.69847	8.8486	7.89793	8.31857	7.62293	8.03848	8.04375	8.9958	8.09187	8.684	8.61448	9.06194	9.65894
Q14157	15.6058	15.426	15.6529	14.9876	15.2657	15.5278	15.5311	15.3272	15.2434	15.0243	15.6185	15.344	15.5251	15.4742	15.2524	15.5113	14.9659	15.3277	15.3774	15.5179	15.4376	15.1613	15.179	15.0736	15.1567	15.2442	14.9201	15.5438	15.3053	15.6941	15.1483	15.2128	15.4054	14.6757	15.5085	15.078	15.5496	15.4565	15.3185	15.843	15.3859	15.4751	15.6077	15.1808	15.5871	15.0899	15.3218	14.8062	15.1669	15.2716	15.5376	15.436	14.8645	14.8356	15.3257	15.3998	15.4664	15.3828	15.0321	15.542	14.9086	15.0502	15.3207	15.0595	15.6	15.4463	15.4232	14.5302
Q14160	13.0084	12.8417	12.7111	12.4359	12.1166	12.2178	12.4437	11.8716	11.5812	11.5082	12.1278	12.588	12.8697	12.1465	12.6396	12.2113	12.0583	12.4842	12.5349	12.4452	12.2415	11.939	11.9044	11.2159	12.3616	11.8331	11.4636	12.7635	12.8074	12.6527	12.6295	12.4819	12.2189	11.9188	12.6121	12.6826	12.2576	11.7717	11.8969	12.6896	12.4019	13.0606	12.3861	12.7728	12.165	11.7144	11.9375	12.0198	12.1237	12.2559	12.1089	12.1395	11.5683	11.6556	12.5026	12.6512	12.961	12.2658	12.7751	12.7981	11.7352	12.1453	11.9922	12.5257	12.1185	12.5954	12.2386	11.5945
Q14165	15.2444	15.8239	14.3274	15.8079	15.181	14.9218	15.6723	14.8582	14.887	14.6184	14.5271	15.0094	15.4383	14.8117	15.9236	14.9429	15.3613	15.3543	14.6664	15.0165	14.6278	15.3762	15.4866	15.1313	15.0828	14.4235	15.4707	15.1006	15.6717	14.4983	15.9937	15.2552	14.8226	15.5692	15.7818	15.8675	14.8096	15.0774	14.9169	14.3895	15.061	15.3724	14.7046	15.5958	14.537	15.3923	14.8975	15.5936	14.927	14.9518	14.5326	14.7832	14.7615	14.6178	16.1648	15.8642	15.9105	15.6052	15.9797	15.0154	15.2814	15.3962	14.8422	15.5184	14.931	14.894	14.4274	14.9878
Q14166	14.3992	14.4014	14.3762	14.5282	14.983	14.2526	14.6526	14.0339	13.8517	14.5392	13.9855	14.4033	14.25	14.4158	13.9519	13.4192	14.217	14.0352	14.3162	14.4784	14.339	14.4045	14.4408	14.4076	14.3192	14.0127	14.2514	14.761	14.5231	14.3371	13.9303	14.7317	14.3684	14.558	14.7346	14.1984	14.1678	13.8882	14.3623	14.061	14.3503	14.2095	13.9408	14.1498	13.8198	14.3619	14.1491	14.576	14.2243	14.5809	14.3078	14.2248	15.2751	14.6635	14.1962	14.4279	14.5914	14.2459	14.7019	13.9964	14.5924	14.0777	14.0214	14.7637	14.468	14.5347	14.1743	15.0792
Q14168	10.4897	10.3371	9.90576	10.9382	11.3584	10.0817	11.1593	10.5143	11.0231	10.4711	10.4089	9.95019	10.3637	10.1416	10.6412	10.6804	10.9289	10.0148	10.4183	10.3825	10.566	10.4823	12.2801	10.9668	11.748	11.2072	11.9453	10.4195	10.0318	10.0382	9.93915	10.9661	10.413	10.8184	10.5761	10.7089	10.4362	10.6332	10.049	10.473	9.8912	10.1007	10.9535	10.4827	10.4219	10.7124	11.0149	10.0931	11.0438	10.6743	10.8128	10.7866	11.8646	10.5054	9.74992	10.8956	11.1921	10.6969	10.9323	10.111	9.95574	10.728	10.8167	10.7046	10.7964	10.2422	10.7635	11.8493
Q14185	12.6623	12.5977	12.9014	12.1197	11.8896	12.2842	12.3526	12.125	11.6179	11.7859	12.6478	12.7396	12.3893	11.8051	11.9276	12.0946	11.285	12.5533	12.6195	12.9291	12.2773	12.3834	10.9194	11.2409	12.1902	11.3811	11.2345	12.586	12.5416	12.9448	12.1557	12.0224	12.4324	12.0561	12.8636	12.3844	12.4595	11.9095	12.4292	12.8898	12.6323	12.6074	12.3692	12.639	12.7375	12.0746	12.0853	12.6392	12.6593	12.8035	11.7229	11.909	11.695	11.6477	12.8095	12.6645	12.7825	12.4044	13.0094	12.46	12.4672	11.7588	11.6784	12.3733	12.7273	12.5429	11.3624	11.4692
Q14194	16.8395	15.807	16.0282	16.9247	18.0421	16.6462	16.968	17.2937	18.4065	18.7756	16.2368	16.5848	16.1699	17.2483	17.7741	17.405	19.1102	16.775	16.3394	16.3285	17.5447	17.4068	19.5387	19.4978	18.5638	18.9511	19.9465	17.0323	16.3231	16.1197	17.6307	18.0616	17.1272	18.732	16.8166	17.8611	16.432	17.8999	17.7257	16.1591	17.061	16.3122	16.7674	17.3481	16.7066	19.2152	18.2898	17.3698	16.8307	16.7021	19.0067	18.9462	19.6855	19.2016	16.586	16.5844	16.3565	18.4715	15.9997	16.6996	17.96	19.1941	18.5629	17.3781	16.5227	16.7	18.6189	20.1103
Q14195	16.4582	17.1026	16.6942	17.603	17.3174	17.1799	17.0857	17.7415	18.4547	18.7405	16.7905	16.2654	17.2487	17.5985	18.3221	17.6887	19.4378	16.1809	16.7107	17.3775	17.996	16.9126	18.6517	18.4088	17.7741	19.539	19.0321	16.5489	17.3548	16.9006	18.0603	17.5498	17.6643	19.0267	16.9939	18.1933	16.7971	17.9423	18.2644	16.3847	16.5617	17.0306	17.0968	17.9281	17.0288	18.2518	18.3344	16.8786	17.2708	17.4248	18.9519	17.9789	18.7484	18.3555	16.6953	16.677	16.4664	17.606	17.3892	16.6867	17.1136	18.4334	18.6506	17.172	17.4871	17.6609	19.1481	18.9787
Q14202	11.4336	12.071	12.2817	11.4326	10.9006	11.6228	11.717	11.9669	11.5909	11.8314	12.1035	11.909	12.0686	12.08	11.3664	11.3484	10.7435	11.6819	12.6904	12.8595	11.8776	11.1932	10.4694	10.7271	11.4587	11.3506	10.1056	11.8775	12.3623	12.3789	11.6861	11.3973	11.8791	11.7291	11.9595	11.5254	12.1663	11.4273	11.6171	12.6893	11.6854	12.1939	11.9488	11.9322	11.941	10.8647	11.978	12.2997	12.5957	12.1618	11.8334	11.1877	10.5681	10.3452	11.8028	12.1346	12.1303	11.2595	12.8354	11.5103	11.7462	10.3558	10.86	12.216	12.6632	12.5026	11.5461	11.0975
Q14203	15.819	15.3525	15.6238	15.6521	16.1219	15.9806	15.6679	16.2882	16.7339	16.4265	15.7266	15.7332	15.3868	16.3397	16.1736	16.3866	16.6036	15.8668	15.8283	15.7958	16.0824	16.0404	16.721	16.9015	16.0956	16.7268	16.9463	15.8115	15.5353	15.8034	16.1931	16.243	16.0348	16.396	15.7557	16.1167	16.0501	16.5584	16.3048	15.7203	15.8239	15.253	16.1323	15.9455	16.1814	16.7265	16.5733	15.6848	15.8987	15.6803	16.4026	16.6956	16.6457	16.7181	15.844	15.7526	15.6734	16.5993	15.6811	15.9056	16.235	16.843	16.8143	15.7021	15.7496	15.6526	16.6964	16.7343
Q14204	19.3335	19.4038	19.3917	19.6692	19.6999	19.5681	19.2238	19.9644	20.4214	20.5055	19.378	19.4041	19.2552	20.1125	19.7581	19.7649	20.182	19.2692	19.613	19.5391	19.8403	19.5544	20.0129	20.1308	19.7759	20.4893	20.4645	19.4288	19.5311	19.4208	19.7946	19.7989	19.9317	20.4801	19.345	20.0338	19.7193	20.2961	20.17	19.498	19.34	19.4039	19.6926	19.868	19.6839	20.4244	20.5469	19.398	19.6357	19.4833	20.1064	19.8249	20.3606	20.1894	19.3122	19.4837	19.5038	20.0745	19.3563	19.2392	20.1138	20.3537	20.4549	19.4821	19.5527	19.6435	20.2282	20.5869
Q14232	12.719	12.806	13.0372	12.8973	12.6914	12.9476	12.7559	12.8391	12.8659	12.968	12.7142	13.1084	13.0157	13.1973	13.0771	12.6563	12.9019	12.9234	12.734	12.8723	12.9788	13.3555	12.4532	12.9716	12.636	12.6182	12.3953	12.7331	12.9516	13.1127	13.168	12.992	13.1068	13.2964	12.9732	12.9715	12.5708	12.7087	13.299	12.6382	13.5771	13.0003	13.1784	12.9652	12.8037	13.3248	12.7877	13.1106	12.4849	12.6174	12.7724	13.1562	12.5193	12.9933	13.2734	12.6457	12.8956	13.4021	12.9785	13.0293	13.5716	13.1736	12.6473	12.2886	12.6443	12.6453	12.6753	12.5543
Q14240	14.7268	15.0264	14.8355	15.1921	15.0743	14.7762	14.7458	14.8602	14.8906	14.63	14.8811	14.9465	14.5492	14.9896	14.5284	14.7323	14.7924	15.0246	15.3169	14.9536	14.9322	15.2209	15.157	15.1527	15.6154	15.25	15.0156	14.6932	14.8389	14.7081	14.5738	14.7553	14.2653	14.9607	14.5721	14.7151	14.785	14.7533	14.6632	15.1332	14.6677	15.1052	14.8659	14.4515	14.7245	15.0867	15.02	15.3857	15.2587	14.8986	15.0501	14.9991	15.5283	15.1834	14.5337	14.5596	14.6216	14.5353	15.0924	14.2447	14.765	15.048	15.0574	14.9874	14.6594	14.7983	14.6722	15.2659
Q14241	10.9819	9.96235	10.8779	9.84957	10.6198	10.7099	11.4791	10.6931	10.2398	10.3312	10.9198	10.7975	10.127	10.2568	9.73859	10.899	9.87355	9.9967	10.5244	10.6323	10.3799	10.3449	10.2888	10.1242	11.3153	10.3768	10.3829	11.5483	9.72566	10.6283	9.85663	11.3421	10.7784	9.67102	11.0579	9.54241	10.8154	10.1287	10.2064	10.7651	10.5201	9.74051	10.399	10.1859	11.1065	10.0669	10.1215	9.91382	10.2524	10.4758	10.5436	10.4393	10.2697	10.3921	10.4416	10.8475	11.3194	10.519	9.63224	11.2626	10.2261	10.2277	10.3853	10.9418	10.6881	10.4909	10.5146	10.2555
Q14247	15.0882	14.9558	14.816	14.8787	14.9539	14.6188	14.8613	14.5487	14.4914	14.3577	14.6143	15.0365	15.2057	14.2646	15.1221	14.617	15.0041	14.8228	14.0653	14.4861	14.5811	14.8615	14.82	14.8518	14.9205	14.8875	14.7969	14.6808	14.7641	14.6128	14.96	14.8366	14.4924	14.2798	14.7888	15.2028	14.7476	14.3244	14.5597	14.4887	15.1122	14.9815	14.4562	14.9554	14.4813	15.1449	14.5192	14.3692	14.0273	14.1632	14.8409	15.0587	14.5674	14.7412	15.1918	14.594	14.6983	15.3459	15.0219	15.1504	14.681	15.4205	14.5033	14.3488	14.7425	14.2694	14.8982	14.3911
Q14254	15.9959	15.5825	15.9779	15.6027	15.9374	16.426	15.8737	15.256	15.3981	15.4656	15.4952	15.5273	15.6	15.3858	15.8658	15.5642	15.5434	16.2314	15.669	16.4334	15.9353	15.8157	16.0475	15.6559	15.9003	15.6296	16.0789	15.7868	15.4588	15.9224	15.6943	15.6476	15.7765	15.2349	15.6344	15.0803	15.4634	15.4897	15.8971	15.2434	15.6103	15.3625	15.1639	14.946	15.1894	15.2438	15.0547	15.8827	15.6609	16.2383	15.6632	15.4637	15.3823	15.2709	15.5863	15.4028	15.3698	15.0879	15.2561	15.5883	14.9129	15.3086	15.39	16.1907	16.2862	16.3346	15.8746	15.5049
Q14257	17.7136	16.9351	18.2423	17.1168	17.2783	18.4756	17.3734	18.1776	17.8086	17.8759	18.0009	17.7856	17.439	17.9966	17.8566	18.2954	17.2881	18.254	18.0217	18.7695	18.131	17.4223	17.2999	17.6178	18.0882	18.7215	17.8159	17.4949	17.3494	18.3323	17.6197	17.5465	18.4224	16.9643	17.2114	17.6148	17.9468	17.798	18.169	17.4703	17.9744	17.0207	17.7521	17.3121	17.8063	17.5002	17.6551	17.8631	18.1361	18.6097	18.5048	17.884	16.5287	16.8443	18.0618	17.3966	17.4566	18.0981	17.2218	18.3444	17.8451	17.8843	17.8771	17.7791	18.7621	18.7148	18.7423	17.2783
Q14315	16.7197	16.9565	16.1298	17.7709	16.3746	17.6554	17.5747	17.1705	16.5851	16.752	15.9986	14.7576	15.7045	16.2885	16.0588	16.1626	16.1092	15.2587	16.0699	16.2918	16.7532	16.2307	15.0418	14.6809	15.0115	14.9382	15.7744	16.223	16.2394	15.468	16.7211	16.2138	16.9106	16.983	17.0617	16.9549	18.0363	17.9395	18.4292	15.1393	14.9391	14.5664	15.822	15.3153	15.5514	17.604	17.857	15.5572	16.0446	15.8597	15.2518	14.1902	15.6819	15.2628	16.1606	16.565	16.5907	16.6632	16.5668	15.7198	15.745	16.4702	16.6292	16.4756	16.6098	16.4766	15.3471	15.4647
Q14318	15.2453	15.7606	15.5759	15.1626	14.792	15.2617	15.4246	14.5993	13.9061	15.1764	14.604	15.5357	15.3469	14.7404	15.1255	14.2405	14.7185	15.9366	15.3537	16.3105	15.5881	15.6744	14.6209	15.2635	15.0221	15.3086	14.3808	15.4144	15.7255	15.822	15.2932	14.7745	15.5811	15.1601	15.4964	15.1096	14.8863	14.081	15.1621	14.7337	15.3417	15.718	14.4258	15.2445	14.4565	14.7826	14.1109	16.0249	15.249	16.0623	15.2392	15.0542	14.2793	14.9244	15.2708	15.2046	15.319	15.332	15.627	15.1097	15.6164	14.5341	13.7543	15.4942	15.6032	15.8459	15.1855	14.9483
Q14320	11.4292	11.0389	11.3183	10.4516	11.2669	11.2751	11.4678	11.17	10.8948	10.942	11.5625	11.4938	11.1823	11.0696	11.0589	11.221	10.9804	11.3707	10.9437	11.1184	11.3353	11.1533	10.788	10.5676	11.1435	11.0825	10.1583	11.4155	10.843	11.3473	10.9627	10.9778	10.8636	9.76931	11.4452	10.6652	11.1417	11.2466	11.2755	11.2582	11.4724	10.7991	11.395	10.7913	11.299	10.778	11.0352	10.9998	11.0276	11.1363	11.515	11.2589	11.0369	10.396	11.253	11.5812	11.5689	11.1967	10.8636	11.5918	11.1109	10.8935	10.5583	11.1511	11.4713	11.0302	11.1068	9.4929
Q14331	11.7484	12.5634	12.3345	12.5477	11.9382	12.1713	12.3179	12.5966	12.9832	12.7511	12.4884	13.414	12.7183	12.4844	12.1229	12.5134	12.2896	13.0758	12.4497	12.4328	12.553	13.0248	11.9679	12.828	12.3287	11.8255	11.3542	12.1424	12.8041	12.5702	12.1174	12.2169	12.7261	12.943	12.2499	12.6517	12.4999	12.5254	12.6276	12.3985	13.2974	13.0504	12.8607	12.487	12.786	13.0246	12.7466	13.4585	12.6375	12.6516	12.472	13.0405	12.2856	12.6445	13.4244	12.7958	12.7216	12.9154	13.2783	12.9979	13.5029	13.0587	12.625	12.285	12.8452	12.8091	11.4526	11.5954
Q14332	9.72006	10.8068	11.1298	10.8473	9.30858	11.663	9.73005	10.5187	10.1733	10.4624	11.604	11.8885	11.2858	10.504	11.0457	11.3418	10.0982	12.162	10.9721	11.7104	10.8224	11.928	9.56619	11.4889	9.3182	10.9262	9.31697	9.56025	10.7391	11.031	10.7744	9.26772	10.4483	10.1693	9.39154	10.2331	10.6859	10.3615	10.8668	10.9942	12.4569	10.6557	10.5855	10.0096	10.5818	10.7823	10.1563	12.6617	11.5618	11.589	10.8567	11.9548	8.76524	10.919	12.3036	10.6922	9.18103	11.7724	11.0403	10.9861	10.7543	10.2632	10.1578	10.4295	11.605	11.6023	10.5921	8.74673
Q14344	15.2977	15.249	15.1202	15.7051	15.6938	15.2899	15.3166	14.8701	15.2669	16.0735	14.6775	15.7136	15.0847	14.6867	15.4065	14.9272	16.2013	15.6115	14.5711	14.9475	15.4312	16.0199	15.813	16.4798	15.3136	15.9102	16.0647	15.4726	15.2871	15.0079	15.6288	15.511	15.4074	16.2388	15.1848	15.5324	14.923	15.1717	15.4597	14.9358	15.556	15.2421	14.8869	15.5386	14.9691	16.4919	15.1203	15.6024	14.6222	14.9382	15.5723	16.3277	16.2298	16.724	15.5205	15.2682	15.1286	16.0771	14.9625	15.4744	15.8529	16.4964	15.292	15.141	15.1571	15.0192	15.6481	16.0846
Q14353	11.0187	9.1171	9.31943	10.1783	11.9521	8.4981	11.6894	11.2605	12.2332	9.78977	11.1469	10.1918	10.413	11.354	9.25987	10.8647	10.1017	10.2856	11.2696	9.41999	9.77358	10.0799	11.8405	10.7771	11.183	9.2869	11.6797	11.4173	10.0477	9.19691	9.64349	11.329	9.01133	10.136	11.5035	9.71017	11.6897	11.5044	9.30701	11.2188	10.6905	9.84415	11.1376	9.40996	10.7121	10.9029	11.7973	10.3598	10.5657	9.13882	9.15109	10.3218	12.307	10.7748	10.1689	10.6303	10.8695	9.96941	9.98091	9.63784	9.86141	10.6668	11.2625	11.0541	8.76497	8.86075	9.05314	11.847
Q14376	13.2322	12.6917	12.9533	12.8475	13.2713	12.9055	12.8506	12.7454	12.8354	12.9671	12.5735	13.0545	12.987	13.1268	12.835	12.5923	12.8454	12.567	12.7421	12.8642	12.9633	12.9137	12.8583	12.5157	12.9639	12.7295	13.0244	13.166	12.771	13.0458	13.1332	13.5062	12.8719	13.1358	13.416	12.8922	12.9694	12.8277	13.3215	12.7843	12.7342	13.0091	12.6489	12.9179	12.8473	13.1298	13.0548	12.7473	12.6517	12.9573	12.9659	13.0089	12.8604	12.508	12.9533	13.1299	13.1472	13.1396	12.7511	13.1194	13.1238	12.7903	12.7286	13.1915	12.9821	12.9253	13.3043	13.7023
Q14444	16.249	15.4057	16.4215	14.9752	15.7332	15.8955	16.017	16.132	15.9835	15.834	16.4589	16.5388	15.6422	16.0404	15.2983	16.202	15.1675	16.6274	16.5072	16.3373	16.0709	16.226	15.8528	16.0276	16.4221	16.3903	15.6105	16.1032	15.3729	16.4597	15.4209	16.2198	16.0273	14.7804	16.0098	15.1967	16.2127	16.0758	15.7683	16.761	16.33	15.7214	16.3991	15.4408	16.4748	15.8633	16.0704	16.0471	16.3205	16.2999	16.1712	16.5083	15.7762	16.0218	16.3015	16.1261	16.2467	16.3885	15.3762	16.7726	16.3043	16.0856	16.3042	16.2482	16.2645	16.2372	16.2455	15.3496
Q14457	11.119	10.249	10.5798	10.6333	11.2646	10.056	10.2655	10.2429	10.9572	10.6551	10.0086	9.75574	10.6249	9.9813	10.1113	10.5837	10.871	8.96123	10.0198	9.68011	10.1707	9.36533	10.9172	9.70051	11.3802	10.7697	11.1959	10.8499	10.4393	10.2081	10.3171	10.8555	10.4467	10.8585	10.3309	10.7899	10.0424	10.2104	10.4246	10.4181	9.31743	10.6106	9.91357	10.7263	10.8312	9.9024	10.5391	9.28885	9.83881	9.80656	10.6231	9.71653	11.3127	10.1398	9.28153	9.78194	10.8234	9.55631	10.2519	10.0901	10.0432	10.2471	10.8893	10.8113	9.95641	10.1116	10.4305	11.5028
Q14498	14.6212	14.2555	14.8714	14.0485	14.0731	14.5585	14.4181	14.196	13.7996	14.6886	14.1187	14.9999	14.385	14.389	14.2308	14.0356	13.941	14.5401	14.3459	14.9591	14.7549	14.6572	13.7605	14.1685	14.4278	14.4064	13.7787	14.4769	14.6687	14.9044	14.2626	14.1559	14.9367	14.1267	14.4613	14.553	14.2537	13.8663	14.4556	14.2735	14.365	14.5731	14.2555	14.5467	14.3221	14.0628	14.0977	14.6406	14.2975	14.8166	14.7685	14.2064	14.0535	14.4465	14.5403	14.5246	14.6903	14.6295	14.3652	14.8403	15.0604	13.9488	13.6423	14.6743	14.8671	14.9696	14.427	14.0118
Q14527	9.95587	10.0785	10.5969	9.6021	9.6699	10.1048	9.62105	10.2138	10.6313	10.1536	10.4028	10.0088	9.80937	9.83047	10.3068	9.89154	9.94395	9.64224	10.3018	10.3186	10.0773	9.83293	9.22001	9.54676	9.40811	9.97204	9.81088	10.1423	10.0749	10.3441	10.4106	9.75717	10.3377	10.1602	10.0022	10.4759	10.6249	9.93931	9.92334	10.9299	9.83909	10.2802	10.6847	10.5423	11.1213	10.1908	10.4288	9.62957	10.6236	9.85026	10.1945	9.90142	8.74257	9.69635	9.90454	9.91803	10.0504	10.3193	9.9118	9.95881	10.2261	10.4844	10.7338	10.1237	10.4655	10.3915	10.2793	9.71807
Q14534	8.09694	11.4531	11.4921	11.5035	8.53433	11.5635	8.34009	11.7332	12.1694	11.9541	11.3771	8.91107	11.3656	10.9585	10.5264	11.5858	11.8224	8.12377	11.0873	11.1461	11.7287	9.14835	7.68963	7.93441	8.19953	11.379	7.94349	8.14847	11.5757	10.96	11.4755	7.75951	11.7499	12.0631	8.28299	11.3592	11.725	11.7588	11.7143	11.7358	8.6843	11.3816	11.2285	11.7026	11.7889	7.47041	10.858	8.90356	11.1596	10.6788	11.8388	9.08228	8.98366	9.05433	8.3223	8.85426	8.37108	9.09435	11.5717	7.99061	8.68546	8.69031	11.6379	8.16593	11.1082	11.179	11.1817	8.41458
Q14558	13.2839	12.3155	11.5926	12.2536	13.1361	11.796	12.8546	12.3607	12.4732	12.3875	11.9764	12.2399	12.399	12.1644	12.8119	11.7986	12.7365	12.1821	12.0472	11.9331	11.9652	12.3294	12.9938	12.2599	12.7873	11.8304	13.0845	13.2854	12.2713	12.0743	12.5727	13.2031	11.8936	12.854	13.1751	12.3218	12.1348	11.8651	12.357	12.0237	12.5853	12.3713	11.5819	12.1823	11.969	12.2385	12.1319	12.3906	12.1783	11.7363	12.1256	12.4559	12.8752	12.5804	11.9861	12.893	12.8924	12.309	12.0232	11.8308	12.0768	12.5269	12.229	13.0945	11.8959	12.0648	12.1068	13.0074
Q14566	16.2152	16.4648	15.6711	15.607	15.5208	14.5306	16.2223	15.9101	13.99	14.4656	16.5851	16.7064	16.6906	16.069	15.6952	15.5343	14.3408	16.1744	17.0105	16.6251	15.5229	16.0563	14.9494	15.1679	16.5676	14.4164	14.2097	16.2808	16.1911	15.8488	15.6641	16.1158	15.5962	15.0905	16.281	15.8716	15.7557	14.4288	14.3368	16.9981	16.4087	16.9853	16.5117	16.82	16.6672	14.283	15.0738	16.8349	17.006	16.5919	15.0555	15.9825	15.6753	15.334	16.2537	16.4996	16.7404	15.2865	16.5662	16.3495	16.478	13.6601	14.2204	16.4961	15.9149	16.0776	14.3073	14.8352
Q14576	11.2349	9.73817	9.28157	10.3584	12.4313	9.4552	10.9282	10.3781	10.7446	10.9225	8.46706	8.4402	9.36553	10.3163	10.701	10.3439	11.3087	9.05321	8.7998	9.49299	10.6537	9.46457	13.3012	9.5233	12.6124	11.4133	13.1753	11.3255	9.49797	9.54604	10.3277	12.6735	9.75676	11.6519	10.9426	11.2675	9.52779	10.7964	11.0903	9.2763	9.18909	9.95289	9.92092	10.5702	9.96559	9.95808	11.3045	7.75024	9.71912	9.38074	10.8012	9.61855	13.5457	8.83369	8.21626	11.6549	11.118	10.0691	10.644	9.27971	9.76826	9.66675	11.521	11.0779	9.90909	9.46103	10.9968	13.3366
Q14642	10.607	11.0305	11.1295	11.25	11.2947	11.4411	10.8764	11.2465	11.5664	11.934	10.0003	10.5193	10.6269	10.8671	11.1478	11.0607	11.0207	10.4976	11.2954	10.6519	11.3836	10.3949	11.6925	10.9395	10.8548	11.9262	11.7432	10.2374	10.4204	11.1224	10.5223	10.8774	11.0454	11.31	9.72658	10.662	11.2046	10.8858	11.2118	10.092	10.3429	10.2058	10.5945	10.7866	10.8921	10.9966	11.2387	10.1834	10.8533	11.4603	11.3985	10.8534	11.296	11.0949	10.6441	10.6487	10.7355	9.90086	10.2748	9.90675	10.2463	10.9294	11.4023	10.553	11.4094	11.4156	11.6561	11.8002
Q14657	12.6874	12.6539	12.2682	12.2644	12.3903	12.3465	12.6881	11.0214	11.2479	11.8461	11.7862	12.8281	12.9137	11.2663	12.5761	11.6889	12.4932	12.7142	11.4201	12.5047	12.4548	12.7965	12.7276	12.3314	12.4418	11.885	12.2561	12.6099	12.4474	12.4205	12.7403	12.6095	12.1699	12.2884	12.4221	12.3955	11.6651	11.0941	12.2238	11.6712	12.7129	12.8462	11.8673	12.3988	11.2872	12.1932	11.1997	12.5319	11.078	12.1558	12.2039	12.8464	12.1611	12.3673	12.5815	12.577	12.334	12.2325	12.0805	13.0022	12.7074	12.5362	11.0414	12.4895	12.0047	11.9725	11.7548	12.1498
Q14669	14.3452	13.9856	14.1277	13.8108	14.121	13.8863	14.2067	13.6831	13.5406	13.6343	13.89	13.9289	13.6816	13.9981	13.4229	13.5487	13.454	13.6823	13.7513	13.5831	13.867	13.6905	13.5794	13.3635	14.1422	13.6247	13.3681	14.2042	13.8899	13.9274	13.8371	13.8849	13.576	13.5094	14.3731	13.3313	13.8408	13.6055	13.7734	13.8147	13.8255	14.0127	13.6247	13.8018	13.6409	13.3622	13.3829	13.7685	13.6872	13.5437	13.1842	13.6473	13.7108	13.3617	13.8284	14.055	14.1251	13.799	13.8176	13.9244	13.8162	13.6648	13.3459	14.119	13.8527	13.9318	13.204	13.4494
Q14671	10.0433	11.0868	11.6719	10.8752	10.2141	11.1542	9.86762	10.5741	10.6054	11.7141	10.3254	12.0025	10.4527	10.8054	10.0596	10.3714	10.3522	11.2005	10.4272	11.0805	11.7557	11.6378	9.83344	11.0104	10.9585	11.3887	9.46409	9.92826	11.0381	11.3968	9.30055	10.0415	11.3145	10.3935	9.91278	10.334	9.75463	9.54066	10.993	10.9678	11.4061	11.1608	10.3528	10.2273	10.4203	11.0792	10.0126	11.9175	10.3259	11.5904	11.5048	10.8419	10.1631	10.8993	10.7579	10.1909	10.85	10.6625	11.0804	10.1248	10.943	10.621	9.57577	9.57531	11.3646	11.9008	10.7335	9.20996
Q14676	14.0505	13.4034	13.1899	12.8655	12.8163	12.8398	13.7187	13.0313	11.8759	12.1957	13.5263	13.9259	13.801	13.0062	12.8789	12.7146	11.8813	13.5629	13.4927	13.5692	12.8411	12.9326	12.0097	12.2703	13.6809	12.4792	11.9558	13.8695	13.6815	13.4969	13.1658	13.7834	13.2058	12.4312	13.5	12.9018	12.9801	12.393	12.1964	13.696	13.4743	13.7948	13.5711	13.8142	13.7612	12.0096	11.9771	13.1174	13.08	13.3563	12.5283	13.1417	12.5287	12.4236	13.3704	13.9076	14.0544	12.8419	13.2158	14.2935	13.662	12.3083	12.1393	13.6294	13.2729	13.0919	12.6126	11.8231
Q14677	12.6916	11.8837	12.2337	12.2982	12.5427	12.2498	12.5321	12.2841	12.3686	11.8664	12.4817	11.4696	12.3197	11.8529	12.1738	12.3736	12.0186	11.8382	12.4103	11.7673	11.9664	11.9859	12.2117	11.2529	12.5486	12.1826	12.3154	12.3631	12.2433	11.99	11.8993	12.4778	11.9563	11.8602	12.4934	11.9878	12.7667	12.5617	12.3155	12.2067	11.914	11.5214	12.2001	11.9173	12.3771	11.3833	11.9285	11.507	12.1537	12.0325	12.3751	11.7026	12.071	11.1983	11.5098	12.3631	12.3368	11.5377	12.3053	11.718	11.1235	11.8472	12.3778	12.5777	12.3478	12.251	12.2487	11.7639
Q14683	17.0101	16.9431	16.7784	16.7629	16.7228	16.7056	17.0401	16.8143	16.484	16.9779	16.7736	17.2256	16.8875	16.8839	16.7689	16.5335	16.3478	17.1974	17.0104	17.3527	16.8352	16.9947	16.3663	16.5677	16.8412	16.3054	16.0942	17.0165	16.9185	17.0868	16.938	17.0357	17.1633	16.8607	17.0996	16.9099	16.8932	16.5693	16.6874	16.8842	17.001	16.8466	16.8798	16.917	16.9524	16.5099	16.5375	17.0606	16.9671	17.2707	16.5675	16.7926	16.6035	16.7177	17.172	17.0801	17.1164	16.9764	17.022	17.366	17.2605	16.4143	16.3624	17.2142	17.1588	17.3094	16.5003	16.4981
Q14684	12.4772	11.8244	12.4937	11.3581	11.8166	12.1865	12.2523	11.6344	10.74	11.4945	12.1529	12.3843	11.7934	11.3249	11.0341	11.1063	10.1832	12.2185	11.9671	12.4939	12.0305	11.9831	10.3093	11.0176	11.599	11.4208	9.93549	12.4842	11.4285	12.3579	11.0814	12.0062	11.8945	10.2517	12.4355	11.0307	11.4993	10.4691	11.4547	12.1215	12.2294	11.6294	11.2811	11.4933	11.9279	11.252	10.8323	12.3349	11.643	12.3375	12.0269	11.4885	10.659	10.8587	12.1848	12.187	12.3925	11.575	11.8956	12.3	12.0413	10.7264	10.4288	12.3123	12.7306	12.3915	11.8798	11.0831
Q14690	14.2166	12.8644	13.9358	12.8906	13.8653	13.5796	14.6607	13.4971	12.8363	13.1906	13.8454	13.7565	12.845	13.0118	12.1755	13.4064	11.8135	13.3527	13.8483	14.232	13.3487	13.4521	13.3985	12.9557	14.463	13.2227	13.5583	14.5893	13.0548	13.5856	12.425	13.8923	13.51	12.3513	14.6384	12.4064	13.3972	12.8772	13.0122	13.8133	13.3609	12.6762	13.3507	12.7111	13.8412	12.785	12.9982	14.1167	13.9355	14.2367	13.3535	12.9594	13.5064	12.8609	13.6083	14.6374	14.8136	12.6777	13.1928	13.2441	13.0821	13.0487	12.8143	14.9233	14.318	14.1648	12.9986	13.6142
Q14691	14.7157	14.6537	12.7973	13.357	13.5121	11.5278	14.5226	13.1612	11.7405	10.9381	13.5635	14.5845	15.1989	13.2625	14.1137	13.3786	11.7501	13.9027	13.5287	13.2837	12.0591	13.2687	12.472	12.0845	14.5435	11.2846	12.3403	14.7311	15.0379	13.1431	14.4678	14.8246	12.9244	13.0852	14.6302	14.6792	13.2409	12.107	11.2373	14.0111	14.3579	15.2878	13.9162	15.3802	13.6728	11.9346	12.3606	14.2067	13.5932	13.0174	11.8942	13.571	13.0456	12.3875	14.3597	15.0093	14.9013	13.918	14.7147	14.624	14.3781	11.6695	12.1984	14.5288	12.9521	12.7244	11.4384	12.7189
Q14692	10.6116	10.0121	10.8908	10.0403	9.81303	9.94942	10.6814	10.6096	8.49882	9.61874	11.5524	10.2169	10.2402	11.1013	9.66698	10.245	8.28194	10.8596	11.2639	10.7511	10.4589	10.5003	9.3125	9.6551	10.4157	9.46186	7.9572	10.5417	10.214	10.7444	8.67413	9.73442	10.175	9.04089	10.649	9.43036	11.5328	9.68656	9.29694	11.9091	10.5215	9.91002	10.761	9.78969	11.3394	8.93588	10.0857	10.2504	11.0033	11.1197	9.45464	10.1089	9.42118	9.54278	10.4515	10.7843	10.6966	10.2992	10.2886	11.1252	8.9437	9.30231	10.1674	10.5845	10.8185	10.9435	9.78212	9.05232
Q14694	14.4198	14.9284	15.1069	14.5439	14.1483	14.5994	14.4306	14.5329	14.1484	14.818	14.7523	15.1824	14.771	14.6353	14.4349	14.4769	14.3498	15.0928	14.8323	15.2283	14.7913	14.8595	13.9116	14.7833	14.409	14.6746	13.8377	14.5193	14.9573	15.1355	14.5756	14.2508	14.9372	14.5876	14.5229	14.73	14.6892	14.3844	14.7557	14.8959	15.152	14.9766	14.6139	14.8356	14.8356	14.657	14.3031	15.2147	14.7635	15.1681	14.6497	14.8958	14.2786	14.7725	15.1095	14.4723	14.616	14.8433	14.8858	15.1699	15.2277	14.4955	14.1649	14.4464	15.0033	15.2367	14.6068	13.9896
Q14696	14.2353	13.7572	13.3575	13.7937	13.9777	13.5782	13.9379	14.1419	13.8643	13.1243	14.2598	13.7706	13.9536	14.0328	14.1747	14.1233	13.3435	14.1244	14.3084	13.5853	13.4931	13.8199	13.8395	13.4217	14.3468	13.4485	14.237	14.1363	13.6066	13.4382	13.7669	13.9905	13.4215	13.2931	13.9673	14.0399	13.9944	13.8325	13.2918	14.1501	13.8036	13.8634	14.1267	13.8661	14.1191	13.4417	13.7649	13.7157	14.2135	13.6969	13.34	13.7217	13.7072	13.4615	13.6351	14.1808	13.9994	13.9402	13.9605	13.8294	13.8058	13.8953	14.1378	14.2608	13.5925	13.6202	13.6002	13.8995
Q14697	17.5259	17.5002	17.4929	17.6825	17.3518	17.8341	17.5047	17.757	17.7006	17.321	17.6874	17.636	17.4854	17.8268	17.8342	17.9442	17.4022	17.9596	17.9509	17.8877	17.5721	17.868	17.5993	17.5196	17.487	17.572	17.7544	17.4071	17.4565	17.4369	17.6882	17.3924	17.61	17.4379	17.5777	17.5046	17.747	17.9145	17.6464	17.5282	17.5858	17.369	17.8939	17.4751	17.7049	17.6165	17.6743	17.7607	17.9621	17.7689	17.3947	17.5037	17.01	17.2101	18.0175	17.6697	17.5652	17.7608	17.5685	17.9057	17.664	17.838	17.785	17.5418	17.6738	17.628	17.4221	17.1323
Q14699	10.5312	10.7602	11.2889	10.7867	10.2885	11.4606	9.45638	11.1914	11.4154	12.2436	10.1522	9.88429	9.5626	10.669	12.054	11.9511	12.4893	9.66983	9.04493	10.2202	11.0497	9.61386	10.4731	10.8754	11.7562	13.8153	12.5701	10.4111	11.1359	10.8713	10.9055	9.79112	10.9588	11.4908	9.03066	10.9341	9.12135	10.4966	10.9484	9.4189	10.83	10.4205	10.5913	9.883	10.6131	10.9528	9.94889	10.021	10.1213	10.9345	12.1932	11.6562	10.0518	10.4426	8.86047	10.1439	9.84721	10.4502	9.69537	9.42503	8.41278	10.7629	10.4451	10.5362	11.9256	12.1719	13.6781	12.2864
Q14728	9.0854	9.59328	10.0314	9.63769	9.7319	10.7469	9.56925	9.05419	9.1645	10.6601	8.92454	7.56751	10.1247	9.69713	10.3797	9.63963	9.24106	8.48965	8.93209	10.5904	9.96142	8.64945	9.80048	8.306	9.17186	9.97681	9.68693	9.10743	8.22804	9.71584	9.86695	9.06105	10.1642	9.05096	9.26135	9.60148	9.79687	9.55167	10.1583	8.85386	7.7006	8.99193	8.90687	9.21181	9.01478	7.45917	8.99342	8.8444	9.67008	10.0344	10.4203	8.29267	8.8814	7.76697	8.64761	9.98019	9.56018	8.37851	9.71221	8.3495	8.18214	7.99797	9.6172	10.5397	10.8483	10.2586	9.92568	8.4881
Q14738	14.574	13.8683	14.58	13.4452	14.3795	14.0833	14.1918	14.0886	14.0917	14.1953	13.9617	13.6676	13.9252	14.2122	13.6816	13.9865	14.0474	13.2515	14.4651	14.2162	14.4283	13.2741	14.7805	13.7516	14.4478	14.7202	14.5068	14.5689	14.004	14.5404	13.8821	14.5192	14.2225	13.5839	14.2798	13.5649	14.3125	14.0169	13.8817	14.6066	13.2982	14.07	14.1648	14.0156	14.3254	13.1734	13.8486	13.3637	14.3139	14.2903	14.5282	13.6501	14.607	13.6917	12.9183	13.3651	13.5171	12.8004	13.7347	12.9826	12.818	12.9857	13.3209	14.1052	14.3054	14.6008	14.7314	14.6403
Q14739	16.3715	15.2968	16.2564	15.1415	16.1397	16.2294	16.2662	16.5414	15.9911	15.8187	16.2017	16.0703	15.551	16.597	15.7562	16.5561	14.7978	16.1994	16.3699	16.2679	16.2699	15.832	15.4026	15.14	16.5588	16.073	15.5122	16.1847	15.4556	16.3399	15.6765	16.4695	16.5292	14.9218	16.2123	15.8781	16.252	16.0309	16.0695	16.3348	16.2404	15.5864	16.6097	15.5957	16.483	15.4295	15.8616	15.828	16.1019	16.2699	16.1375	15.777	15.3017	14.7872	16.2725	16.7318	16.7434	16.2797	15.7324	16.2084	16.6471	15.2785	15.939	16.3226	16.3893	16.3656	16.2835	15.0177
Q14781	11.9576	11.528	10.5724	10.538	10.417	9.75368	11.44	13.1912	11.7804	8.51026	13.4758	13.4086	11.8497	12.8612	10.0723	12.6897	8.88011	12.8506	13.6662	11.913	10.2406	12.5507	9.45067	12.1861	11.9647	9.89543	9.82981	11.8857	11.3094	11.4939	10.6519	10.8266	10.371	9.07717	11.4963	10.5713	12.7711	12.1573	9.00973	13.6338	13.0458	11.5341	13.3314	11.3278	13.6177	12.0457	12.3592	13.1966	13.8029	11.9276	10.4916	12.5569	10.3189	12.3662	12.9899	11.8652	12.2795	12.1987	11.3909	13.1547	12.9009	11.8674	12.1625	12.0162	11.8661	11.6507	9.74466	9.92666
Q14789	14.0791	14.1197	14.4698	14.1931	13.8369	14.8375	14.001	13.5293	13.3835	14.3234	13.3971	13.3465	13.9111	13.2048	14.0012	13.288	13.6849	13.3881	13.4499	14.3401	14.3784	13.5544	13.5214	13.3945	13.7683	14.1932	13.6139	13.9035	13.9901	14.431	14.3511	13.9095	14.455	13.9937	13.8001	13.7729	13.7053	13.5224	14.7244	13.4577	13.3615	13.6514	13.3345	13.7594	13.4103	13.4099	13.1678	13.0378	13.1118	14.0395	14.2642	13.2585	13.5592	13.5177	13.4345	13.7657	13.8323	13.5988	13.8174	13.4793	13.4083	13.5957	13.3214	13.616	14.406	14.2531	14.1267	13.3774
Q14839	15.391	15.41	15.1937	15.0348	14.9519	14.8492	15.2836	15.1018	14.497	14.5013	15.0922	15.5654	15.2555	14.9728	15.1474	14.8332	14.1834	15.3038	15.3443	15.5409	14.8784	14.9891	14.2802	14.6883	15.317	14.5582	14.4433	15.4724	15.54	15.2141	15.3129	15.2334	15.1147	14.5747	15.4489	15.3079	14.909	14.3703	14.4331	15.2151	15.3363	15.4422	15.0939	15.5304	15.1677	14.5945	14.5741	15.3726	15.3341	15.3466	14.5877	14.936	14.2744	14.4832	15.4238	15.6596	15.65	15.2878	15.3503	15.3737	15.4641	14.6083	14.5846	15.4617	15.3485	15.3935	14.6775	14.3783
Q14847	15.7849	15.1671	15.8531	16.4156	15.8126	15.8407	15.0071	16.2245	16.5288	15.5775	16.2333	16.2336	16.2767	15.9568	15.9766	16.1637	17.2837	16.1144	15.9954	15.3154	15.7186	15.7811	15.3727	16.005	15.6014	16.1804	15.7126	15.5281	15.9477	15.8609	16.3438	15.4401	15.2806	16.5669	15.2329	16.3658	16.7623	16.7071	16.1565	16.5815	15.7137	16.6632	15.8805	15.8185	15.9191	16.3726	17.1142	15.2888	15.5546	14.8779	16.4961	16.5213	15.7023	16.0447	15.4717	14.6464	14.4638	16.0527	16.1735	16.4106	15.2037	15.9389	16.931	14.728	15.1885	15.0555	15.5138	15.7864
Q14894	9.05556	9.89906	8.91911	7.89578	7.9003	10.0447	9.50661	9.58248	12.3482	11.9525	9.71922	7.73764	8.05657	9.49421	9.48121	10.2206	12.4682	8.02162	10.2076	9.49921	10.1405	8.23107	13.0948	12.6138	7.86678	10.8868	11.4723	7.94658	7.78042	9.35762	8.48153	8.91717	10.2889	11.0803	9.79538	8.0964	10.3301	11.6406	10.9486	9.69239	7.60509	7.62012	9.14845	7.92953	10.0519	8.5737	10.2955	7.07764	9.67802	8.47981	10.9539	8.85249	14.4796	14.0101	8.12974	9.33275	8.54714	8.3724	9.84831	8.31406	7.67464	11.0467	12.3595	8.28604	9.58579	8.96502	9.24826	8.90818
Q14914	13.936	13.9589	13.9722	13.789	13.4496	13.4507	14.7204	13.7365	13.3371	13.2717	15.0189	14.1247	14.8327	13.9985	14.0941	14.2413	12.6792	15.3039	15.0574	15.2438	14.6864	15.2929	14.5869	13.9043	15.6063	14.3633	14.5903	14.2925	13.8412	14.0126	12.8087	12.6143	13.5457	12.6799	14.2562	14.0464	13.5606	13.0808	13.6648	14.897	14.5603	14.206	14.122	12.6109	13.6509	12.5938	12.8536	15.1597	15.1487	14.7221	14.2551	14.4839	14.779	14.1809	14.4856	15.184	14.8284	13.0253	13.9364	13.9082	13.485	12.8432	12.9346	13.8271	14.3209	14.0358	12.7177	12.0959
Q14919	12.7198	12.1116	13.4694	12.1994	13.0082	13.2213	13.1076	14.2763	14.3392	13.3799	14.1705	13.2233	12.1267	14.4053	12.476	14.1602	12.4413	13.0834	13.8808	13.1079	13.1544	13.1846	13.3761	13.3427	12.9676	13.3093	13.1049	13.025	12.4075	13.1811	12.4257	13.2828	13.2724	12.2754	12.8141	12.4131	14.0688	14.1525	13.2916	14.2866	13.3313	12.3571	14.3019	12.0715	14.2533	13.278	14.1029	13.2494	14.2156	13.2895	13.5825	13.3412	12.8128	12.9907	13.4274	13.3156	13.294	13.4592	12.6982	13.2744	13.29	13.4589	14.4325	12.7527	13.0444	13.1468	13.4137	12.9584
Q14966	12.2152	12.2149	12.2897	12.1677	11.6644	12.1776	12.1934	12.2114	11.5035	11.4697	12.5479	12.6396	12.5704	12.1078	12.1972	12.1363	11.4927	12.4299	12.4082	12.4107	12.021	12.1916	11.3532	11.7782	12.2693	12.072	11.4627	12.3189	12.2166	12.3388	12.1633	11.8913	12.1848	11.489	12.3644	12.0077	11.9934	11.8192	11.8361	12.6211	12.3725	12.3769	12.2663	12.5458	12.4954	11.7378	11.4306	12.6015	12.3864	12.5652	12.0544	11.9528	11.3921	11.6729	12.4756	12.2195	12.5862	12.2186	12.4303	12.8027	12.4902	11.8021	11.4629	12.3241	12.5984	12.301	12.2529	11.519
Q14974	17.1078	17.9855	16.9608	17.5835	16.9154	16.626	17.2148	18.4916	18.0089	16.7589	18.2845	17.0453	18.052	18.7873	17.6167	18.2408	17.4923	16.867	18.2367	16.9385	16.8682	16.7006	16.6449	16.3441	17.3564	16.6559	16.6582	17.132	18.0911	17.0334	17.7594	17.2744	17.0419	17.7483	17.3441	18.0162	18.338	18.1414	16.7601	18.3656	17.2504	18.0641	18.5655	17.8443	18.1334	16.6443	18.1471	16.9984	18.273	16.8134	16.5315	16.5324	16.7716	16.3073	16.7905	17.3185	17.4174	17.0434	18.2263	16.5906	17.0698	16.59	18.0356	16.8788	16.9122	16.9612	16.4764	16.6743
Q14978	16.5971	17.0395	16.519	16.6215	15.5968	16.3761	16.7718	16.2998	15.7399	15.493	16.7678	17.0288	17.2047	16.0931	16.876	16.3608	16.5801	16.7265	16.3795	16.5922	15.9952	16.0844	15.9354	15.982	16.1571	15.9935	15.6614	16.4418	16.9658	16.4798	16.8341	16.3536	16.3022	16.0789	16.5151	16.6809	16.5306	16.318	16.2402	16.4568	16.8368	17.1331	16.6365	17.1458	16.6147	16.0128	16.0121	16.2737	16.3635	16.5527	16.1907	16.25	15.6154	15.6896	16.8418	16.6254	16.6522	16.5174	16.9148	17.1541	16.4416	15.9923	15.9522	16.2185	16.4489	16.2608	15.9981	15.0816
Q14980	18.1993	17.6127	17.2918	17.5712	18.0911	17.2446	17.9782	17.3899	16.9475	16.8941	17.5636	18.0327	17.7372	17.5708	17.6956	17.3973	17.2997	17.9888	17.6909	17.6588	17.4568	17.8581	17.4598	17.0706	18.1103	16.9005	17.2704	18.1943	17.6001	17.4463	17.7508	18.2065	17.3551	17.3756	18.0723	17.7597	17.3585	17.2523	17.0362	17.7772	17.7595	17.8475	17.8886	17.9421	17.8083	17.2524	17.2381	17.5819	17.5026	17.3817	17.1469	17.662	17.7561	17.0776	17.8002	18.3561	18.3535	17.7219	17.5997	18.1438	17.9967	17.4379	17.3113	18.0932	17.2692	17.2677	16.9034	16.9422
Q14982	10.9969	10.1586	11.769	11.3131	11.8136	11.4334	11.023	12.3553	14.8712	13.6006	10.8303	12.2107	10.5589	11.9103	11.6107	12.8344	13.532	12.3745	12.3138	10.448	11.8206	13.0563	15.1158	16.252	9.955	13.8791	14.9211	10.7673	10.7427	10.9817	11.6611	10.8934	10.7155	12.9541	10.9675	10.9843	11.4808	14.8818	12.3558	12.2778	11.1561	10.8458	12.4408	10.2206	12.3683	14.3668	14.5083	10.1691	10.9736	10.4384	13.6707	14.5729	15.4701	16.3704	11.6965	10.0211	9.8118	12.0643	11.1125	12.2808	10.7433	13.1208	13.4868	9.36067	9.53859	10.2182	12.9193	14.3824
Q14C86	12.4911	12.6445	12.9937	12.8539	12.8795	13.0048	12.5801	13.3591	13.2141	13.6376	12.9233	11.71	12.1198	13.1829	12.022	12.9858	12.5191	11.9289	13.0091	13.2894	13.3866	12.2517	12.744	12.4182	12.4635	13.1999	12.9303	12.6155	12.5162	12.9713	12.6353	12.47	12.9845	12.8905	12.573	12.5094	13.1539	13.4428	13.3816	12.7211	12.037	11.8638	12.8056	12.398	12.8366	12.5459	13.3712	12.2441	13.103	13.2536	13.0777	12.2245	13.1666	12.373	11.8976	12.3971	11.9139	12.2759	12.1029	11.6408	12.1517	12.4302	13.1374	12.7279	13.4656	13.6716	13.0986	13.1694
Q15003	13.6145	13.4801	13.752	12.6997	12.9934	12.1153	13.6012	13.5006	11.9004	12.3596	14.2118	14.0407	13.6294	13.6244	12.6164	13.4426	11.1121	13.8067	14.4264	14.1042	13.126	13.2369	12.1327	12.213	13.6321	12.068	11.7398	14.0382	13.6497	14.1418	12.6941	13.3697	13.4918	12.1914	13.4879	13.0139	13.6722	12.3629	12.0904	14.4627	13.97	13.8941	13.7737	13.42	14.2066	11.8704	12.7851	13.9759	14.4441	14.4545	12.7222	13.2931	12.5955	12.5754	13.7025	14.2453	14.2781	12.991	13.4263	13.875	13.7485	11.1871	12.2034	14.2602	13.8021	14.2228	12.1903	12.3087
Q15005	14.9937	15.1751	15.0486	15.078	15.0127	15.159	15.2018	14.8936	14.9048	14.959	14.8179	14.0236	15.078	15.0832	15.4558	15.0624	15.3735	14.1569	14.8797	14.9362	14.7191	14.0512	15.593	14.0743	15.0099	14.9487	15.7201	15.0152	15.0616	14.7339	15.3524	15.0105	14.9416	15.0128	15.0487	15.062	14.6168	14.9636	14.6452	14.7226	13.958	14.9493	15.2003	15.102	14.7359	13.8515	14.7228	14.2471	14.8825	14.8726	14.8884	13.9762	14.6509	13.5861	14.4147	15.4001	15.3946	13.9262	14.6577	14.0436	14.0036	14.2276	15.023	15.3435	14.9484	14.9004	14.938	15.1047
Q15006	12.6401	12.2689	12.8667	12.7486	12.5848	12.9627	12.9577	12.6083	12.9272	12.8809	12.6823	12.2987	12.0141	12.3008	12.8153	13.0245	13.0109	12.7931	12.2031	12.4172	12.2105	12.4744	13.2701	12.6251	12.2136	12.5009	12.9647	12.3312	12.5109	12.3379	12.6768	12.4101	12.4042	12.4186	12.5794	12.2323	12.4157	13.0807	12.5621	12.4651	12.5534	12.3211	12.5381	12.4376	12.7221	12.3343	12.5001	12.6004	12.5775	12.4384	12.7005	12.224	12.5065	12.1304	13.005	12.8083	12.7631	12.3257	11.9262	12.5485	12.1676	12.8845	12.7835	12.8727	12.7916	12.5205	12.537	12.6464
Q15007	13.7004	13.1276	12.97	12.7574	13.1202	12.8506	13.5385	12.9213	12.2804	12.7991	12.9494	13.5358	13.1005	12.7344	13.3551	12.7783	12.8215	13.9819	12.9957	13.2018	13.0828	13.2849	13.1165	13.228	13.6278	13.1825	13.0492	13.3793	12.8802	13.0513	13.3161	13.6287	12.9479	12.7755	13.5312	13.3091	12.9853	12.7193	13.1041	12.9254	13.1866	13.3907	12.717	13.2948	12.9022	13.1616	12.5629	13.0548	12.6177	13.1053	13.139	13.5681	13.1067	12.8363	13.8728	13.5302	13.8254	13.9647	13.346	14.6459	14.1621	13.2526	12.855	13.4558	13.1051	12.9111	12.9653	12.5906
Q15008	14.2063	15.4173	14.8508	15.4688	14.5049	15.4151	14.4202	15.0639	15.3991	15.2673	14.8179	14.5399	15.2581	15.2408	15.6499	15.2001	15.7039	14.6674	14.9623	15.33	15.068	14.8044	14.6573	14.7613	14.6808	15.322	14.6918	14.1881	15.3689	14.7831	15.638	14.4509	15.2454	15.6221	14.3256	15.5093	14.9037	15.3062	15.3937	14.8135	14.643	15.227	15.0462	15.1511	14.7397	14.8081	15.2162	14.9291	15.1262	15.06	15.2502	14.7107	14.3895	14.508	14.7951	14.5009	14.3752	14.685	15.4668	14.3091	14.7687	15.0156	15.3411	14.3656	15.1758	15.0923	14.9668	14.2099
Q15014	13.6036	10.684	12.3815	10.8621	13.1635	12.608	13.4123	12.4904	12.4009	12.0171	12.4755	13.787	10.5603	12.488	10.7906	12.4011	11.1554	13.6343	11.9942	11.8982	11.7954	13.4547	11.7121	12.9939	12.5582	11.7885	11.8588	13.3262	10.3176	12.118	10.6153	13.3434	12.1703	10.5892	13.1636	10.5339	12.5547	12.2558	11.9753	12.0559	14.1644	10.0849	12.2731	9.99125	12.1612	13.1772	11.9989	12.9044	11.4026	11.9125	11.9792	13.3013	11.9657	12.8823	13.1663	12.662	12.2919	13.6043	10.0516	13.6448	13.5562	13.3692	11.6784	12.9799	12.3125	11.9241	12.1895	12.7189
Q15018	11.9108	11.7085	11.6402	11.992	12.4342	11.7401	11.9541	10.7063	11.1398	12.0736	11.2736	11.8839	11.538	11.6038	12.4851	12.1059	12.4666	11.9457	11.4264	12.1133	11.8324	12.0728	12.6548	12.3661	11.9565	12.0825	12.7184	11.982	11.8054	11.689	12.1167	12.0729	12.0185	12.1875	12.0638	11.6775	11.4294	11.5703	12.0644	10.8916	11.82	11.7531	11.5913	11.9757	11.729	12.095	11.7986	12.0569	11.2624	11.4171	11.7811	12.2675	12.4325	12.3817	12.0265	11.8793	11.7906	12.0346	11.7055	12.0644	11.9237	12.4665	11.5794	11.851	11.7176	11.2917	11.3533	12.0495
Q15019	16.956	16.8211	16.9243	16.9527	16.8533	16.9591	16.844	16.7418	16.508	17.0115	16.6299	16.5225	16.933	17.0586	17.2244	16.8488	16.649	16.4973	16.746	17.2651	16.9337	16.4507	16.3025	16.2445	16.7222	16.8062	16.7104	16.7914	16.751	17.0278	17.1275	17.0167	17.081	16.8116	16.9701	17.1986	16.7878	16.6584	17.082	16.6747	16.6668	16.7253	16.6892	16.9722	16.5178	16.6782	16.768	16.5971	16.8083	17.2595	16.6512	16.5321	16.4579	16.42	16.5118	16.876	16.8495	17.082	16.694	16.3894	16.8288	16.5802	16.6329	16.836	17.0083	17.0867	17.0817	16.6196
Q15020	15.5474	15.4071	15.0874	15.5708	15.2829	15.1751	15.4965	15.0598	14.6956	15.0963	14.6581	15.3737	15.2019	14.8646	14.8323	14.4752	14.4788	15.1622	14.8508	14.9379	14.7504	15.0616	14.2334	14.8413	14.8788	14.6607	14.2103	15.1022	14.9378	14.9959	14.9216	14.9408	14.8944	15.0305	15.1524	14.8916	14.83	14.4711	14.6688	14.6922	15.1523	15.068	14.5817	14.9616	14.81	14.8071	14.2603	15.1957	14.676	14.9534	14.7399	14.8946	14.7199	14.8631	14.9823	14.9612	14.9905	14.9189	15.1671	15.3038	15.2767	14.6442	14.2468	15.2377	14.9465	14.9839	14.6175	14.6962
Q15021	14.6861	14.0865	14.4373	13.2075	13.6812	13.3862	14.489	13.7144	11.5998	13.0647	14.3588	14.9596	14.4904	14.0203	13.1081	13.3501	11.7816	14.4062	14.6446	14.6989	13.9225	13.8013	12.23	12.8806	14.485	12.5718	11.7745	14.8608	14.3719	14.7287	13.4357	14.4143	14.2249	12.8156	14.7212	13.5782	14.079	12.1742	12.7393	14.6852	14.6886	14.392	14.1679	14.3445	14.4199	12.5732	12.9748	14.7822	14.6783	14.7928	13.2152	14.0485	13.2184	13.1153	14.5097	14.7916	14.8676	13.6398	14.2834	14.4638	14.4007	12.2708	11.5942	14.7915	14.5755	14.6457	12.3797	13.1447
Q15024	13.5251	14.2169	13.7437	13.713	12.9216	13.3028	13.5719	13.7078	12.94	12.9587	14.0609	14.1774	14.2551	13.5878	13.7315	13.6614	12.685	14.1293	14.1634	14.047	13.3927	13.7008	12.6632	13.2675	13.6372	13.1871	12.5688	13.7012	14.2808	13.6941	14.092	13.4933	13.6913	13.2716	13.7066	13.97	13.8561	13.3234	13.0587	14.0951	13.8853	14.1195	13.858	14.2995	14.1027	12.9726	13.0919	14.1605	14.1778	13.9057	13.1789	13.5693	12.8375	13.2651	14.3195	13.6796	13.8713	13.8829	14.2643	13.754	13.9705	13.0965	13.0979	13.6502	13.9404	13.6532	13.0893	12.3642
Q15029	17.2293	16.4527	17.0027	16.2906	16.9553	16.6998	17.2731	16.7534	16.2851	16.8624	16.8585	16.2209	16.4841	17.0525	16.1789	16.5208	15.7989	16.2967	17.222	17.3648	16.9426	16.1289	16.4335	15.772	17.243	16.5567	16.1525	17.2043	16.4753	17.0908	16.3331	17.1076	17.0247	16.2816	17.2956	16.38	16.837	16.4465	16.6791	17.0189	16.1237	16.5456	16.9267	16.597	16.9743	15.7368	16.7169	16.3439	17.0244	17.2929	16.7528	15.8809	16.8275	15.8197	16.3022	17.4454	17.511	16.1656	16.5319	16.2954	16.4899	15.6179	16.3437	17.2658	17.0718	17.1922	16.4264	16.7112
Q15031	12.4077	11.9267	12.5751	11.8463	12.2934	12.1539	12.1183	12.6992	12.6984	12.3568	13.1236	12.9669	12.0416	13.0128	11.8388	12.9594	11.8095	12.9205	13.5449	12.9979	12.7421	12.949	12.8292	13.0718	12.274	12.5535	12.7985	12.749	12.0535	12.6086	11.7861	12.6667	12.4021	11.7391	12.3893	11.9851	12.8715	12.4253	12.5118	13.1677	13.1344	12.1188	12.8969	11.9123	13.1414	13.0034	13.2352	13.3799	13.4778	12.8089	12.9161	12.722	12.8101	13.3523	13.1307	12.5974	12.8702	12.6037	12.2623	12.7919	12.8785	12.8141	13.3259	12.5786	12.8323	12.8976	12.4263	12.8131
Q15041	11.7279	11.0657	10.0443	10.9575	12.1043	10.5032	12.1209	8.75306	9.77265	11.082	8.13019	8.36522	10.8185	9.8377	11.9758	8.48086	12.4893	8.4541	8.20254	10.0198	10.2621	8.48447	12.8864	9.18304	12.1492	10.7981	13.196	11.9853	11.3515	10.1278	11.4377	12.2919	10.7022	12.0822	12.4483	11.8125	9.11454	9.58228	10.7425	8.44326	8.60105	10.9692	9.51498	11.0676	8.25812	8.96599	9.62127	8.83206	8.29229	9.54033	10.2168	8.21203	12.4517	8.66063	7.77173	12.4599	12.2939	8.88565	11.3063	8.37416	8.97761	9.47367	9.57508	12.1958	10.1282	9.99828	10.2811	12.8587
Q15046	16.6135	16.5758	16.5898	16.4604	16.4087	16.4199	16.5456	16.5325	16.1918	16.3174	16.6558	16.7874	16.4933	16.6923	16.2862	16.2941	15.9533	16.5694	16.685	16.5541	16.4321	16.5874	15.8605	16.1694	16.3028	16.0496	15.9634	16.5784	16.5993	16.535	16.4779	16.4007	16.4431	16.1781	16.5459	16.338	16.5997	16.4026	16.2836	16.757	16.7081	16.4984	16.5648	16.4413	16.557	16.3639	16.4498	16.5649	16.4847	16.4766	16.1567	16.3539	16.1582	16.3177	16.5046	16.5466	16.5378	16.5038	16.4977	16.5536	16.5482	16.0442	15.9951	16.4063	16.4604	16.5319	16.1293	16.1426
Q15050	11.5062	11.2288	11.0982	11.1631	11.0922	11.0511	11.5981	10.9183	9.85857	9.67043	10.9411	11.8368	11.0378	10.3552	10.9728	10.33	10.4295	11.8822	10.2594	11.5524	10.6545	11.5298	10.8188	10.7632	10.9511	10.7038	10.1967	11.2878	10.9731	11.0507	10.7608	11.2835	10.5164	9.66946	11.9689	10.9376	11.4734	10.2341	10.8032	10.8379	11.6444	11.1123	10.8536	11.1266	10.6137	10.7546	10.2136	11.1768	10.3665	11.4044	9.774	11.019	10.6581	10.828	11.9865	11.4538	11.5207	11.2953	11.5143	12.1186	11.4895	10.7279	10.3259	11.513	10.4393	11.119	10.4552	9.8714
Q15054	12.4579	12.0914	10.9924	10.9808	11.0927	9.96513	12.4042	11.9328	9.56616	9.76553	12.2934	12.3067	11.6915	11.5041	10.5755	11.4289	9.6343	11.4375	12.4667	11.7108	10.8095	10.9725	10.711	9.90157	11.9181	10.1972	10.6985	12.93	12.21	11.7126	11.2106	11.9777	11.0609	9.79107	12.7542	11.0261	11.8894	10.6361	9.3016	12.6655	11.7851	12.453	12.1616	12.7531	12.2714	9.27402	10.9673	12.0016	12.2378	11.4069	10.0969	10.86	11.6018	10.4852	11.8491	13.1425	12.9621	10.8681	11.3238	12.3028	11.3369	8.65335	9.78713	12.9928	11.1158	11.3557	9.71757	10.6473
Q15056	16.3319	16.1729	15.9078	16.1382	16.1455	15.7456	16.1433	16.0718	15.7581	15.1124	16.2656	15.9917	16.1641	15.9741	15.7064	16.0237	15.5197	15.8863	15.8985	15.7824	15.4599	15.6107	15.4506	15.207	15.7643	15.4227	15.4855	16.1384	15.745	15.8018	15.7986	15.894	15.5557	15.1904	15.9034	15.7832	16.3407	16.0746	15.5869	16.2403	15.8618	15.9495	15.973	15.641	15.8341	15.5176	15.8379	15.2328	15.6674	15.4238	15.6504	15.7998	15.5619	15.1205	15.6866	15.6617	15.7434	15.7448	16.2638	15.9742	15.4399	15.2497	15.667	15.6484	15.5488	15.5105	15.5295	15.1583
Q15057	12.9258	13.4257	13.6879	13.4699	12.9213	13.1701	13.1751	13.7166	13.6872	13.3152	13.9033	13.3598	13.1392	13.5747	12.5428	13.5307	12.4839	12.9446	13.8824	13.388	13.1346	13.1249	12.7054	12.4158	12.5061	12.7789	12.8236	13.0481	13.306	13.3717	12.6772	12.7944	13.4831	13.0921	13.0691	12.947	13.8456	13.5616	13.4054	13.9058	13.1318	12.8982	13.6145	12.7265	13.6073	12.8791	13.5927	13.2713	13.761	13.1194	12.9034	12.3677	12.6702	12.9386	12.959	13.1082	13.0043	12.9174	13.2162	12.6916	12.9156	12.7992	13.2521	13.1453	13.3354	13.534	13.098	13.0869
Q15059	12.7007	12.3458	13.0943	11.9956	12.2731	12.6479	12.6108	11.4263	11.4843	12.5468	11.5964	11.4703	12.4818	11.4731	12.5544	12.0345	12.1178	11.3955	11.7949	13.399	13.0908	11.1848	12.4479	10.785	13.0609	12.8933	12.2821	12.5722	12.0879	13.0781	12.4785	12.4678	12.8233	12.1651	12.5058	12.564	11.3899	11.1164	12.5999	11.3394	11.4468	12.4351	11.8582	12.6454	11.7552	11.0749	11.553	11.7991	12.1262	13.4415	13.1117	11.4388	12.5216	11.2011	11.8349	13.0489	12.8498	11.4544	12.1158	11.9445	11.5023	10.6359	11.4016	12.9648	13.2562	13.2915	13.1659	12.1121
Q15067	12.3814	12.9129	12.4422	13.7506	13.3535	13.4421	12.2562	12.5703	13.6526	13.4323	12.0094	12.5893	12.2012	12.6252	12.8713	12.6305	14.0427	12.7723	12.1857	12.0787	13.6891	13.6858	14.0352	13.6461	12.5987	13.2018	13.9123	12.2093	12.9339	12.0634	13.0965	12.6397	12.8755	13.8796	12.2063	13.0411	12.1827	13.2762	13.4004	12.2893	12.3977	13.0403	12.8711	12.6887	12.5613	13.6829	13.2912	12.493	12.2378	12.1411	12.9778	13.0661	13.693	13.746	12.4673	12.0289	11.9931	12.8039	12.5433	12.2933	12.6538	14.0951	13.9437	12.3561	12.191	12.4403	12.7797	13.6004
Q15075	12.9693	12.6814	13.1399	12.9874	12.9386	13.4672	12.8762	14.4471	14.8051	13.6469	13.8676	12.9553	12.8735	14.6372	13.4789	14.6902	13.7416	13.064	13.4824	12.7998	13.0809	13.1316	13.4177	13.7379	13.0026	13.5946	13.7643	12.8054	13.004	13.0286	13.5431	13.2436	13.7664	13.5342	13.2278	13.564	14.6727	15.2019	14.3373	13.1149	13.4899	12.6671	14.1275	12.9549	14.0521	14.1477	14.7174	12.7867	13.7517	12.9594	13.7092	13.8654	12.9595	13.3066	13.8542	12.8	12.9554	14.1716	13.1362	13.5365	13.6626	13.917	14.8157	12.7311	13.1105	13.0815	13.8607	13.365
Q15084	17.752	17.0829	17.7196	17.0117	17.3164	17.8084	17.5971	17.3125	16.5226	16.73	17.5589	16.9104	17.0668	17.3999	17.1925	17.39	16.2068	17.3781	17.3618	17.8397	17.4684	16.8091	16.399	15.9574	17.2161	17.1372	16.4796	17.4752	16.9689	17.8065	17.1946	17.5178	17.6935	16.2879	17.6683	17.1292	17.6338	17.1707	17.7187	17.1508	16.9043	16.8018	17.3437	16.7526	17.2276	16.4422	16.9576	16.7192	17.354	17.7101	16.973	16.2929	16.5113	15.7876	17.5382	17.7393	17.673	17.0045	17.5574	17.6813	17.0783	16.3266	16.9615	17.4428	18.0233	17.655	17.3438	16.258
Q15102	16.1873	15.5652	16.1478	16.1012	16.6933	16.2084	16.1909	16.567	17.2386	17.2837	16.0911	16.4886	16.0611	16.7013	16.3323	16.5759	17.237	15.9934	16.1984	15.972	16.6785	16.5524	16.9352	17.3002	16.6919	17.0307	16.9652	16.3363	16.0333	16.1684	16.3966	16.7117	16.4027	17.1333	16.0802	16.5938	16.2503	16.9387	16.8404	16.2855	16.357	16.196	16.4477	16.5191	16.6115	17.5106	17.3418	16.314	16.1433	16.207	17.3351	17.3991	17.3841	17.3815	16.325	16.206	16.1794	17.0467	15.7789	16.5398	16.837	17.2029	17.1613	16.2823	16.1537	16.2277	17.0207	17.3261
Q15118	11.4294	11.9561	10.3915	12.5179	12.1109	11.6162	11.5619	11.0021	12.9443	12.7775	9.9745	7.94771	10.3626	10.2995	11.7863	10.9001	12.9012	9.98268	11.294	10.4658	10.9364	9.73741	12.9988	11.2186	10.6444	12.1296	13.1047	11.462	11.9064	10.8368	12.2199	11.6012	11.1868	13.2656	11.5367	12.1075	11.1519	12.0358	11.617	10.4512	7.76819	10.9422	10.7454	11.2356	10.5265	11.0741	11.564	9.24817	11.0247	10.3933	11.4916	9.34596	13.1316	11.5742	9.49308	11.4749	10.2519	9.35391	11.7013	9.33085	9.9993	11.2333	12.602	11.3432	11.3351	11.0859	12.1638	13.6116
Q15120	11.2438	10.315	11.1756	10.6026	11.16	11.5375	10.8197	10.331	10.8604	10.3333	10.014	9.67894	9.44229	9.95034	9.29642	10.2269	9.9511	10.2923	10.0274	10.3272	9.87435	10.3253	10.5985	9.88542	9.986	10.0749	10.0435	10.5162	9.91369	10.7371	9.97546	10.7348	10.697	9.94275	10.3189	9.53551	10.6883	10.4617	11.0832	10.1008	10.4157	9.34934	10.0828	8.48602	9.98605	9.94775	10.4106	9.42591	9.50626	9.12236	9.30732	9.00587	9.67665	9.55412	9.68846	9.33479	9.67844	9.78512	9.93434	9.48395	9.44828	10.1699	10.1553	10.0227	10.8799	10.7946	10.324	11.6737
Q15121	14.5285	14.2238	14.5726	13.9674	15.1236	14.676	14.2597	14.7921	15.8424	15.4545	14.9292	15.3508	14.2866	15.1647	14.8059	14.8708	16.3298	14.7555	14.06	14.1917	15.1034	15.055	15.5905	15.7468	14.5222	15.457	15.6556	14.5525	14.2498	14.6268	14.6839	14.803	14.8377	15.6159	14.5687	14.9611	14.7894	15.7718	16.0518	14.7319	15.2802	14.4434	14.7059	14.1263	14.4315	16.563	16.2224	14.4268	14.0742	14.092	15.4417	15.7523	15.2464	15.2626	14.938	14.1757	14.1187	15.6887	13.9488	15.9203	15.614	16.8073	16.4338	13.9511	14.0071	13.8762	15.3977	15.1134
Q15126	12.2299	12.2661	12.6044	12.4724	12.2063	12.3942	12.2279	12.1193	12.385	12.7829	12.0554	12.0325	12.0086	12.229	12.2069	12.0836	12.4609	11.8748	12.1633	12.3675	12.1896	11.9158	11.477	11.5152	12.1396	12.5352	11.8739	12.1147	12.3646	12.5191	12.3467	12.2442	12.5506	12.6842	11.9724	12.6604	11.848	12.2449	12.4366	12.6263	11.9331	12.7272	12.4074	12.4759	12.2972	12.3464	12.7724	11.6258	12.0156	12.3922	11.7846	11.7001	12.6358	12.4087	11.9932	12.3341	11.9485	12.1313	12.2196	12.2385	12.2898	11.9246	12.306	12.3239	11.889	12.209	12.4892	12.7417
Q15149	16.8943	16.9253	16.858	17.3036	17.2002	17.337	16.8166	16.3778	16.1333	16.2169	16.1909	16.0335	16.169	16.3954	16.3348	16.0029	16.6703	16.1938	16.3453	16.3486	16.8408	16.7657	15.9708	15.7075	15.6243	16.252	16.3282	16.637	16.5752	16.6278	16.8332	16.8792	16.7375	16.8536	16.8816	16.5921	17.6961	17.254	17.5442	16.1367	15.9225	16.2936	16.5216	16.5536	16.418	17.1293	17.252	15.4214	15.6531	15.9133	16.1819	15.3986	16.2066	16.2664	16.2454	16.5477	16.4539	16.4691	16.8352	16.537	16.1409	17.5224	17.6912	16.0706	16.3336	16.1627	16.0252	16.2995
Q15154	12.3854	13.4001	13.07	12.7193	11.623	12.6133	12.334	12.0874	11.5333	11.8024	13.0616	12.751	13.2968	12.3126	12.7102	12.1152	11.9933	12.6317	12.7748	13.1395	12.707	12.4601	10.9865	11.4969	11.8695	12.239	11.206	12.5054	13.3478	13.1535	12.9126	11.8716	12.5782	11.9472	12.4322	12.4888	12.3877	12.0534	12.4107	13.3796	12.8016	13.7049	12.7032	13.2844	13.0305	11.4726	11.7387	12.4263	12.4239	12.9166	12.1194	11.8862	11.5935	11.7599	12.7402	12.3737	12.3992	11.6712	13.4302	12.9111	12.4251	11.8409	11.8135	11.8951	13.1068	12.6666	12.0348	10.8057
Q15155	12.9484	13.1449	12.2023	13.0033	12.68	12.7649	12.9291	13.3871	13.4827	12.5505	13.4157	12.6699	12.616	13.2555	13.0818	13.3764	13.201	13.5925	13.7264	13.3772	12.5937	13.3903	13.6581	13.4118	13.2316	12.9057	13.6446	12.8142	12.7799	12.3038	13.1468	12.8634	12.6187	12.9389	13.3168	12.939	13.4851	13.8573	12.7581	13.3883	12.6333	12.674	13.4188	12.6978	13.4236	13.1401	13.2857	13.4755	13.9607	13.2152	12.7831	13.3725	13.193	13.2069	13.6533	13.2747	13.2301	13.063	13.1267	13.1308	12.8327	13.3015	13.7513	13.3492	12.6662	12.8754	12.6369	12.9702
Q15165	13.0516	11.6135	14.0781	11.3913	12.6432	14.0256	12.4381	13.399	13.1501	13.1157	13.2159	12.7833	11.5109	13.4438	11.9719	13.7852	11.3479	13.0334	13.4354	14.0192	13.76	12.4629	12.2834	12.0443	12.567	13.8762	13.1387	12.9543	11.7043	14.1211	11.8504	13.5605	14.4709	11.5479	12.6069	11.9324	13.2444	13.2871	13.7531	12.8696	12.5525	11.0384	13.2746	11.4827	13.238	13.0089	13.5897	12.591	13.3818	13.9281	13.6668	12.0875	11.7228	11.7853	13.1854	13.19	13.1358	12.7732	10.891	13.0465	13.0707	12.9972	13.2281	12.3181	13.5627	13.5783	13.506	12.3361
Q15181	15.5551	15.3258	14.876	15.3354	15.7598	14.9057	15.5273	15.7835	15.7805	15.2823	15.4226	14.6117	15.6918	16.0262	15.9996	15.7507	15.8366	14.6104	15.3654	14.7237	14.925	14.6683	15.6505	15.402	15.5769	15.0607	15.6267	15.4673	15.4387	15.0606	16.075	16.1991	15.216	15.6518	15.7273	16.0691	15.5348	15.6476	15.0473	15.4276	15.1486	15.3215	15.5816	16.0059	15.3413	15.2167	15.7291	14.6971	15.2526	14.7364	15.1956	15.3035	16.1368	15.6035	14.9362	15.4573	15.6231	15.5421	15.7341	14.3838	15.5483	15.0712	15.5549	15.3164	14.8725	14.7235	15.342	15.6347
Q15185	14.73	15.0019	15.0739	15.3386	15.9777	14.6542	14.6194	14.4651	14.8399	15.2948	14.4653	14.9058	15.0972	14.6327	15.1404	14.6172	14.8139	14.4362	14.835	15.0939	15.2422	14.6629	15.4568	14.2857	14.1136	14.9911	14.7889	14.6567	15.2617	15.2993	15.1342	15.5898	14.9633	15.2176	14.6775	15.2331	14.4384	14.9925	15.365	14.7995	14.6604	14.9687	15.0351	15.3051	14.9215	14.7376	15.4047	14.8036	15.2385	15.1033	15.3348	14.6142	15.841	15.0286	14.4061	15.7817	15.9342	14.9789	15.2415	14.7806	14.999	14.3809	14.6185	15.4851	14.7253	15.3678	15.238	15.0734
Q15233	18.5832	18.7104	18.4559	18.5911	18.3189	18.2394	18.4827	18.2464	17.7427	18.3722	18.3466	18.7442	18.6859	18.2784	18.5013	18.0772	18.1274	18.7534	18.5752	18.9058	18.4784	18.5989	18.1261	18.431	18.845	18.196	17.9215	18.6073	18.6213	18.5892	18.6514	18.5009	18.4935	18.4263	18.5729	18.7312	18.1725	17.8775	18.1002	18.5219	18.5071	18.8409	18.2807	18.8179	18.5619	18.2646	18.0411	18.6969	18.5626	18.894	18.3575	18.5125	18.3646	18.4145	18.7526	18.7691	18.8928	18.7579	18.7143	18.9345	18.9253	18.2411	17.9536	19.0467	18.9127	18.9758	18.4532	18.3757
Q15257	14.0617	13.9806	14.1251	13.9504	14.2418	14.1043	14.4832	14.6701	14.6024	13.9395	14.2781	14.0971	14.0598	14.5463	14.2405	14.4704	14.4602	14.3426	14.134	13.9437	14.3452	14.5977	14.1289	14.4264	14.3661	14.2826	14.3115	13.8783	13.9149	13.9965	14.2532	14.3012	13.9846	13.9446	14.1016	14.491	14.3698	14.5641	14.0437	14.333	14.4736	14.2337	14.4858	14.1385	14.2211	14.4639	14.2569	14.2498	14.0688	13.7861	14.3871	14.6573	14.3934	14.2656	14.5362	14.2694	14.1529	14.662	14.2864	14.645	14.6868	14.6658	14.7356	13.6559	13.8369	13.6314	14.3497	14.101
Q15269	11.2934	12.0997	11.8864	12.0542	10.6557	11.6016	11.509	11.9595	10.964	11.4321	11.8561	11.4426	11.3853	11.7143	10.8966	11.1444	10.5909	11.2647	12.0071	12.3682	11.7441	11.2372	10.3593	10.5869	11.2648	11.3865	11.0358	11.7427	12.0257	11.5981	11.375	11.3198	11.669	11.4694	11.731	11.6296	11.7024	11.3713	11.5024	12.01	10.7232	11.6969	11.6722	11.35	12.1067	10.4942	11.3225	11.6706	12.2107	12.2307	11.4959	10.5324	11.4226	10.6604	11.2772	11.658	12.0826	10.348	12.4673	10.7922	11.0406	10.3671	11.0768	11.877	12.5758	11.9254	10.9575	10.7364
Q15274	13.9035	10.466	14.9554	14.3469	13.4547	15.2524	15.3633	13.6397	12.548	13.2353	14.6984	14.4636	14.4165	13.0667	13.1088	13.8435	12.7311	13.9438	13.4988	14.4312	14.4182	13.9428	11.6488	12.2711	13.9855	12.3295	11.2757	14.6903	14.7037	14.9925	13.9047	13.8231	14.7346	13.2694	15.0575	14.3716	14.2947	13.7198	15.8706	14.2052	14.1372	14.4315	13.9317	14.0827	13.9092	12.5946	13.6508	14.6216	14.307	14.3653	13.073	12.6274	12.8859	12.269	15.6565	15.9497	15.6625	13.9287	15.153	15.0494	14.0534	9.98972	12.3658	14.3704	15.9344	15.1738	12.447	11.6267
Q15276	14.8227	14.9899	14.636	15.2618	14.9584	14.795	14.6651	15.8396	16.2125	15.2332	15.4043	14.8568	14.9483	15.8878	15.4108	15.7719	15.8193	14.988	15.4593	14.4974	14.673	15.1154	15.3417	15.7078	14.7052	15.3009	15.5483	14.6833	14.965	14.5037	15.3725	15.0011	14.8774	15.6418	14.6996	15.092	15.6853	16.0376	15.0647	15.2805	15.0053	14.9356	15.4277	15.0019	15.5366	15.4491	15.9509	14.7947	15.3694	14.3315	15.1039	15.433	14.9385	15.4153	14.8722	14.5027	14.4212	15.3972	14.9522	15.1053	15.1781	15.7465	16.2638	14.4766	14.6041	14.4456	15.2386	15.5943
Q15286	16.7834	15.6387	16.0179	15.9729	17.3373	16.343	16.976	15.9798	16.8441	17.4776	15.5891	16.4416	15.5532	16.1126	16.1722	16.0332	16.9047	16.4135	15.5307	16.1511	16.6034	16.7643	17.956	17.2982	17.1862	17.2841	18.0411	16.8621	15.7119	16.0197	16.0427	17.2347	16.5196	16.713	17.1317	16.0803	15.6448	16.4482	16.941	15.4252	16.495	15.6466	15.6875	15.8188	15.5166	17.5135	16.619	16.7202	15.6391	16.1747	17.1047	17.0071	17.9049	17.1736	16.6859	16.9399	16.9991	17.1681	15.5971	16.1643	16.9205	17.2774	16.6244	17.0108	16.1189	16.1456	17.1413	17.9872
Q15287	14.81	15.6581	13.8237	15.5975	14.3688	14.426	14.8304	13.8412	13.8623	13.807	13.7287	15.5286	15.8845	14.2638	16.0148	14.2653	15.7914	15.5253	13.8776	14.2527	14.0598	15.3373	14.6811	15.249	14.6639	13.6603	14.4856	14.727	15.6633	14.0194	16.1046	14.7214	14.3569	15.5958	14.5549	15.7115	13.8639	13.9934	13.9455	13.2664	15.4291	15.6001	14.5467	16.0313	14.1959	14.9252	13.6032	15.3332	13.8483	14.1185	13.8236	15.3413	14.0991	14.79	15.6427	14.8504	14.9079	15.492	15.1958	15.6564	15.5276	15.2444	13.9608	14.4982	14.2731	13.8336	13.8243	13.8584
Q15293	17.8468	16.6058	17.2176	17.141	17.5665	17.6879	17.2379	17.4784	16.7945	16.3482	17.6066	17.1627	16.9784	17.5222	17.3546	17.6693	16.0179	17.4621	17.5438	17.546	17.0269	17.0206	16.5222	15.9154	17.2768	16.9482	16.9594	17.4977	16.5222	17.1349	17.1941	17.681	17.3757	16.0235	17.1861	17.0235	17.1984	17.3732	17.0966	17.3877	17.0707	16.4677	17.4343	16.7811	17.561	16.5797	17.1241	16.7402	17.3631	17.5043	16.6802	16.7953	16.2553	15.9573	17.542	17.374	17.4573	17.3162	16.8632	17.9509	17.3135	17.0832	17.5785	17.5083	17.2361	17.069	17.136	16.4628
Q15334	14.0028	14.357	14.058	14.2922	13.7057	13.5864	13.2828	13.4596	13.0912	13.857	13.7473	14.4126	14.3779	13.8698	14.1613	13.3871	13.1473	14.2016	14.0609	14.1519	13.9409	13.9657	13.1576	13.2975	13.4399	13.4255	13.1322	14.0539	14.4219	14.2625	14.2878	13.5615	13.9034	14.4181	13.4531	14.1121	13.3984	13.2626	13.7806	13.9043	14.0595	14.5072	13.5042	14.3217	13.7089	13.5132	13.2193	13.9362	13.7222	14.0361	13.2942	13.626	13.4833	13.5849	13.7284	13.749	13.6624	13.6562	13.9616	14.2098	14.1249	13.6063	13.3053	13.656	13.6967	13.8249	13.7828	13.4844
Q15363	12.3928	12.6464	12.4036	13.5364	12.9584	13.4574	12.5651	12.6651	13.2657	12.9276	12.5647	12.6046	12.2814	13.0832	13.2621	13.3055	13.6052	12.9402	12.9375	12.9664	12.9192	13.2794	13.4429	13.2311	12.3184	12.9843	13.4434	12.1064	12.7413	12.327	13.2233	12.7704	12.8798	13.2465	12.4543	13.2603	12.7476	13.517	13.368	12.1966	12.7306	12.3056	12.8238	12.6405	12.2766	13.3076	13.2541	13.0148	12.8033	12.9015	12.7389	12.7329	12.7849	12.9272	13.1053	12.8218	12.4531	13.0551	12.8258	12.2676	12.7927	13.3493	13.4501	12.1356	12.6936	12.5235	12.9438	12.7299
Q15365	16.0736	16.0029	16.4854	16.3252	15.8953	16.255	15.9145	15.4606	14.703	15.7271	15.6483	15.8149	16.005	15.6838	15.9225	15.0604	15.36	15.6315	15.5952	16.6404	16.2067	15.7683	15.3396	15.8209	15.7978	16.1282	15.3162	15.9816	15.849	16.4388	16.2121	15.9445	16.3	15.5323	16.0054	15.9908	15.6148	15.3339	16.1152	15.8201	15.8143	16.062	15.5491	16.2448	15.414	15.562	15.3124	15.6968	15.2896	16.3685	15.8306	15.5263	15.3886	15.8127	14.9444	15.6499	15.8317	16.2136	15.6715	15.4374	16.2639	15.3282	15.0225	15.7168	16.1512	16.3607	16.006	15.5525
Q15366	15.8578	16.7977	16.3667	16.515	15.7013	15.7689	15.9348	15.8962	15.4784	15.7481	16.1236	16.0287	16.861	16.3397	16.4527	15.6556	16.1989	15.7464	16.0605	16.3004	15.8568	15.753	15.1392	15.3377	15.5862	15.7227	14.7452	15.8899	16.6739	16.3588	16.6068	15.8675	16.0822	16.4517	15.9393	16.4409	15.9265	15.6962	15.8033	16.3658	15.7668	16.8865	15.9821	16.8045	15.8883	15.5206	15.9184	15.9317	16.0394	16.4147	15.4933	15.4719	15.2668	15.4585	15.8336	15.8328	15.9036	15.8116	16.5712	16.1542	16.1208	15.213	15.6493	15.9359	15.8767	16.3541	15.8009	15.6047
Q15369	15.0127	14.643	15.4709	14.6179	15.0127	15.2474	14.9778	14.7807	14.8192	15.4939	14.6537	14.6195	14.4222	15.0161	14.5161	14.6988	14.5917	14.7927	14.8559	15.4598	15.3996	14.9327	14.8488	14.8014	14.8298	15.4936	14.9666	14.8898	14.4249	15.4686	14.6093	14.9619	15.3891	14.721	14.9488	14.5527	14.9201	15.0257	15.499	14.7224	14.5602	14.5348	14.8681	14.4687	14.8196	14.9893	14.9696	14.6484	14.6231	15.2698	15.4746	14.8207	15.0818	14.9983	14.5272	14.6583	14.8231	15.0681	14.3795	14.7121	15.0105	14.8804	14.8717	14.9618	15.1376	15.2757	15.4817	15.1707
Q15370	14.3225	14.5718	15.4308	14.5958	14.5086	15.4473	14.0366	14.4428	14.9532	15.8602	14.6013	13.8709	14.3855	14.2961	14.5872	14.6489	14.7158	13.7555	14.5857	15.7094	15.6617	13.9024	14.4758	13.5668	14.5472	15.6816	14.8093	14.4384	14.244	15.8388	14.4538	14.3748	15.6361	14.4964	14.1751	14.4542	14.4563	14.465	15.6035	14.7896	13.5896	14.352	14.5072	14.5185	14.5598	13.8659	14.6614	13.7195	14.6841	15.7488	15.3222	13.8202	14.5955	13.9786	13.4811	14.0558	14.0546	13.8265	14.3831	13.9359	13.8313	13.8575	14.7027	14.2416	15.5201	15.3737	15.6229	14.7684
Q15375	9.37429	9.98296	9.55999	9.81102	9.78878	9.51717	9.41856	9.64671	10.9527	10.5923	9.35048	9.30685	8.91693	9.13564	9.30661	10.0686	10.2043	9.32977	9.24161	9.38987	10.1438	9.34956	11.2762	10.4378	8.68877	10.0053	10.5571	10.031	10.01	9.57913	9.52875	8.86834	9.54615	9.86231	10.0785	10.1997	9.72529	10.9412	10.6541	9.94689	9.79047	9.54401	9.95731	9.32428	9.77976	10.1298	10.2848	9.34239	10.0076	9.40416	10.7145	10.2943	11.2996	10.4224	9.00515	9.39278	10.1407	8.86281	10.2377	9.87996	8.89657	10.3722	10.4973	9.08746	9.39561	9.29411	9.36789	8.73381
Q15382	14.6772	14.4057	14.4086	14.6017	14.6075	14.6445	14.6985	15.2391	15.9228	15.1756	14.9691	14.3101	14.3863	15.3324	15.1701	15.4751	15.6988	14.5316	14.8765	14.3196	14.2996	14.5579	15.8781	15.4659	14.758	14.9793	15.9903	14.6009	14.5966	14.2937	15.0055	14.9306	14.7766	15.4153	14.6323	14.8708	14.8822	15.7514	14.8094	14.7683	14.6216	14.3328	15.081	14.4586	14.7791	15.0555	15.4901	14.6843	15.1457	14.4869	15.1425	14.961	15.3095	15.0477	14.839	14.666	14.7813	14.8331	14.5709	14.3993	14.719	15.34	15.8013	14.8385	14.5595	14.4174	14.9502	15.7932
Q15388	12.7467	11.9448	11.8299	12.2217	12.3087	11.6441	11.4529	10.5699	10.2525	12.0299	10.3918	12.3319	12.3311	11.4163	12.2693	10.7422	12.527	12.2837	10.8813	12.3569	11.7464	12.4593	13.1478	12.9303	12.5012	11.9288	12.7661	12.3562	11.4712	12.2196	12.4219	12.5884	11.8616	11.4295	12.1231	12.2554	10.6028	10.5755	11.5776	10.5853	11.9207	12.3702	10.9211	12.2457	11.326	12.2968	11.0111	12.6062	11.274	12.7105	12.2932	12.4672	12.8558	12.7445	12.6594	9.68435	12.3561	12.1105	12.016	12.5489	11.9861	12.0273	10.1683	12.872	12.0993	12.0709	12.346	13.1163
Q15392	14.4806	14.3505	14.2479	14.0874	14.592	14.0953	14.4789	14.3593	14.0019	14.4382	14.7289	14.5474	14.9634	15.2033	15.4493	14.9598	14.6286	14.3494	14.2487	14.722	14.4106	14.2996	14.0196	13.7884	14.6419	15.0802	14.8607	14.5909	14.6192	14.3803	15.0844	15.5775	14.8585	14.3984	14.4526	14.912	14.4297	13.964	14.294	14.2916	14.9444	14.9784	14.8254	15.2857	14.6416	13.8552	13.9845	14.2674	14.192	14.6231	14.0657	13.9719	14.1916	13.9983	14.2278	15.0246	15.0062	14.8638	14.1948	14.0394	15.4495	13.5308	13.6694	14.3539	14.4932	14.3639	15.1388	15.2088
Q15393	16.8678	17.0074	16.4761	16.7953	16.6655	16.33	16.9693	16.8391	16.4438	16.2882	17.0118	16.5407	16.9111	17.0116	16.8867	16.8553	16.3011	16.5787	16.8844	16.8238	16.4439	16.388	16.0989	15.7512	16.8496	16.009	15.6939	16.7603	16.8155	16.6142	16.8135	16.8493	16.5765	16.6046	16.946	16.8632	16.7457	16.4158	16.2223	16.9848	16.4885	17.0337	17.0112	16.9172	16.9143	15.825	16.413	16.5296	16.9126	16.7003	16.3659	16.2521	16.3662	15.8712	16.6434	17.0071	16.9544	16.502	16.9189	16.4944	16.661	15.8025	16.3357	16.899	16.6257	16.5882	16.1768	16.1314
Q15397	13.6311	13.9861	13.6381	13.1096	12.9774	13.1336	13.9558	14.0592	13.1839	12.6325	14.1108	14.2916	13.2958	13.9914	12.2749	13.2453	11.7017	13.8222	14.3482	13.2896	13.3732	13.3928	12.343	12.3124	13.5592	12.0137	12.2301	13.7535	13.8862	13.6691	12.7579	13.3507	13.4058	12.3164	14.4257	13.3065	14.2096	13.475	13.2773	14.31	14.0086	13.8048	14.1397	13.1247	13.9352	12.7575	13.1154	14.6201	14.6152	13.9363	12.564	13.1327	12.9051	12.2785	14.3196	14.2532	14.6813	13.6977	14.2169	13.6433	14.0318	12.5775	13.0439	13.752	14.2253	14.0641	11.9669	11.9391
Q15404	7.3925	7.6048	8.99718	9.19199	8.76373	8.79389	8.33471	9.20228	8.773	9.08087	9.62899	7.63505	9.48604	8.7206	9.10536	8.7444	8.98786	9.88943	8.39496	9.25971	9.12791	9.73143	8.05813	9.41949	8.92815	9.8258	8.85563	8.06341	8.52512	8.85493	8.67817	8.17284	8.76584	7.79423	8.53776	8.7011	8.84019	9.06509	9.31564	8.637	9.23906	9.22902	8.8604	8.57232	8.86207	9.57353	8.90707	9.26768	8.70538	8.87271	8.90624	9.05812	8.85057	8.8252	9.78822	8.02727	8.74739	9.77355	9.62941	8.89727	9.67056	8.49458	8.83573	7.93759	9.29908	8.76252	8.73004	8.34209
Q15417	16.3072	16.1888	15.8587	15.3913	15.359	14.7105	15.4396	14.9841	13.855	13.8944	16.4045	15.9646	16.5601	15.6879	15.5271	15.2581	14.7522	15.2926	15.5682	15.2621	14.8688	15.2086	14.3772	14.2248	15.6938	14.4929	14.3588	16.3009	16.2605	15.9335	15.6591	15.7555	15.0708	14.4621	15.7921	15.8351	15.3494	14.5651	14.6146	16.4742	15.9034	16.6922	15.7282	15.8594	15.6615	14.5811	14.8484	15.1755	15.4229	15.317	14.514	14.5225	14.4182	14.2206	15.167	15.748	15.901	15.4092	16.1743	15.5126	15.395	14.4924	14.7465	15.7108	15.3416	15.2648	14.8498	14.4791
Q15424	16.5389	15.3941	15.811	15.1788	16.1103	15.7552	16.3197	16.636	16.0728	15.1685	16.8492	16.6508	15.6196	16.5707	15.4555	16.6309	15.0099	16.588	16.6232	15.7132	15.6917	16.2964	15.5064	15.8412	16.2846	15.4676	15.1876	16.3237	15.3776	15.9215	15.5105	16.1598	15.6629	14.7103	16.333	15.292	16.7099	16.2156	15.3571	16.9501	16.5014	15.5597	16.865	15.6148	16.9325	15.6883	16.2303	15.7901	16.4295	15.5036	15.6398	16.2972	15.6706	15.7149	16.5925	16.4685	16.5005	16.6409	15.59	17.0459	16.4228	15.8932	16.3097	16.1636	15.8018	15.5521	15.5944	15.0275
Q15427	15.2876	14.538	13.8733	14.6697	14.9847	14.0164	15.4141	13.4353	12.9885	13.4254	13.6291	15.5535	14.6284	13.5986	14.503	13.5177	14.2403	15.7087	13.697	14.2076	13.7898	15.4764	14.6355	14.9915	15.3226	13.5388	14.231	15.3964	14.4308	13.9147	14.5583	15.1058	13.9435	13.8826	15.2466	14.7303	13.5409	13.2565	13.543	13.5626	15.4719	14.6169	13.742	14.3805	13.4862	14.7165	12.9539	15.4473	13.7285	14.2498	13.8066	15.294	14.8474	14.7569	15.4838	15.0434	15.469	15.4617	14.8452	15.6908	15.6923	14.6583	12.9443	15.3678	14.1982	14.0682	13.6868	14.2022
Q15428	13.9328	16.377	15.1621	16.3222	13.5783	15.1104	14.1916	17.4107	17.1295	14.9338	17.2671	15.9858	16.6312	17.672	16.7736	17.6353	16.2949	16.0196	17.6291	15.6396	15.2731	15.8373	13.6851	15.2512	13.8703	15.1898	13.3849	13.7938	16.3964	15.17	16.5604	13.8125	15.3287	16.1619	14.1653	16.5372	17.3882	17.2515	15.1349	17.5399	15.8458	16.612	17.7829	16.7467	17.7676	15.1689	17.0387	15.8644	17.568	15.484	15.2103	15.8763	13.5032	15.2274	16.2339	14.2684	14.1774	16.0468	16.2974	16.4235	16.0017	15.4632	17.223	13.5247	15.2718	15.033	15.3911	13.2637
Q15435	14.9956	14.608	15.976	14.4875	15.0349	15.9973	15.072	14.6813	15.1001	16.3482	14.3859	12.4659	14.8072	14.6586	15.1161	14.6723	15.7129	12.4627	14.0984	15.7507	16.1456	12.7982	15.741	13.2735	15.0919	16.531	15.746	14.9306	14.8465	15.9326	15.1034	15.1207	16.0553	15.3643	14.9694	15.0077	14.4235	14.9724	16.4796	14.3212	12.3341	14.7392	14.5385	14.8572	14.2717	12.8323	14.7177	12.3365	14.1335	15.6435	16.8322	13.0883	15.5741	12.999	12.5056	14.7546	14.4908	12.7768	14.7756	12.5294	12.7468	13.0778	15.0841	14.5758	15.8911	15.6416	16.5374	15.4652
Q15436	14.6225	14.264	14.6178	15.0414	15.0322	14.9832	14.1509	13.8276	13.9316	14.817	13.5515	14.0645	13.7542	13.6785	13.7587	13.5284	13.9799	14.0655	13.5199	14.0449	14.7111	14.4753	14.3749	14.13	14.412	14.4736	14.5643	14.4637	14.0405	14.3177	14.2798	14.3669	14.5785	14.2923	14.1919	14.3448	13.863	13.9049	14.7946	13.5544	13.7777	13.9101	13.6252	13.8682	13.4275	14.3304	13.8272	13.8875	13.4815	14.3033	14.4108	14.141	14.8437	14.5318	13.7839	14.2238	14.0942	14.0404	13.9183	14.0735	13.9977	14.4676	13.8535	14.1104	14.2343	14.2268	14.2867	14.766
Q15437	10.0814	9.96723	9.68682	10.8297	10.866	10.6231	10.805	10.4319	10.7542	10.5437	10.0268	11.2925	10.0076	11.0128	9.35288	10.6958	10.0328	11.0216	10.9614	10.0102	10.3176	11.6527	9.96031	11.0249	9.97925	10.2532	9.78043	10.4624	10.1186	10.3453	9.97472	10.6431	10.5773	10.6569	10.5878	9.97345	11.1329	11.373	10.9204	10.1429	11.1857	9.74598	10.947	9.87928	10.923	11.7666	10.9287	11.3066	10.4598	10.021	9.57134	10.653	10.7007	11.1436	11.2113	10.4462	10.2656	11.3992	10.9157	10.8765	11.7754	10.8096	10.3121	10.5812	10.2682	10.3148	9.96069	10.0941
Q15459	16.5764	16.4716	15.6234	16.0017	15.9911	15.4711	16.5741	15.9131	15.3699	14.7969	15.9515	16.1006	16.6013	15.9877	16.4876	15.8406	16.1758	16.2	15.9509	15.4475	15.3303	15.6602	15.841	15.1121	16.3996	15.0057	15.3276	16.4686	16.3073	15.6229	16.4239	16.3124	15.4773	15.7266	16.5253	16.4895	15.8982	15.6517	15.2398	16.0127	16.0189	16.8816	16.2157	16.5459	16.113	15.244	15.3245	15.6098	15.5372	15.2626	15.2666	15.8104	15.5511	14.911	16.0048	16.6499	16.7076	15.9922	16.5188	16.5293	15.9748	15.5181	15.4509	16.1837	15.268	15.2906	15.2548	15.0235
Q15477	13.0764	13.6027	13.4629	13.7575	13.1876	13.1902	12.8428	13.3121	13.074	13.426	13.3822	11.7654	13.3626	13.4935	13.0812	12.8902	12.5183	11.3499	13.5077	13.5871	13.2683	12.0017	12.2906	11.1018	12.9662	12.8681	12.4453	13.1885	13.4532	13.3678	13.3008	12.931	13.323	13.3663	13.2188	13.3498	13.484	12.9969	13.3729	13.399	11.6229	13.4935	13.3476	13.519	13.6103	11.5162	13.3747	11.7356	13.7072	13.2825	12.8559	10.9474	12.7701	11.6332	11.3525	13.154	12.8713	11.4149	13.349	11.48	11.9062	11.2638	12.8175	13.1365	13.1913	13.5363	12.7254	12.9775
Q15532	13.4705	13.046	11.8503	10.8156	10.7737	11.3171	12.3367	10.8253	9.2677	9.39455	10.2363	13.0805	13.3468	10.0105	12.495	9.84328	10.5511	12.9348	10.5093	10.8951	10.7958	10.5897	10.0084	10.1534	12.1948	9.39916	9.83257	12.9513	12.8273	12.5315	12.5565	12.3559	11.6838	10.5543	12.4109	12.5643	11.1514	9.27101	10.2622	10.6062	13.2719	13.4156	10.6617	12.7434	10.747	10.0502	8.51751	12.1256	10.127	10.6686	9.03071	11.761	9.01237	9.16612	12.5088	12.6409	12.7929	11.9225	12.4045	12.8076	12.0155	11.1781	8.93147	12.2246	12.1134	11.5436	9.59133	7.9937
Q15545	11.7005	12.1026	11.8442	11.8505	11.3564	11.4584	11.7644	11.1878	10.8759	10.639	11.6803	10.9192	12.5066	11.031	11.8273	11.5041	11.2626	11.0361	11.7248	11.8334	11.5473	10.7685	10.8725	10.5371	11.6846	10.8277	10.8814	11.8003	12.1014	11.7062	11.9743	11.2269	11.0815	11.266	11.4856	12.3313	11.4039	10.807	11.3367	11.5724	11.2772	12.0643	11.3732	11.8982	11.5896	10.6775	11.0913	10.5989	11.4506	11.3885	11.2693	11.1816	11.0092	10.6767	10.979	11.9765	11.7778	10.7387	12.3009	11.7266	11.0321	10.8198	11.068	11.6579	11.869	11.5623	11.2922	10.7674
Q15554	11.8331	11.7074	11.8737	11.4667	11.8545	11.9056	12.0474	12.6676	12.6717	12.0999	12.9949	12.412	12.0413	12.7864	11.8976	13.1181	11.618	12.1247	12.7705	12.2647	11.99	11.9755	12.1796	12.2027	12.4377	12.3314	12.1151	12.1712	11.7028	12.1778	11.7505	12.0687	12.0792	12.1032	12.2349	12.0903	12.5681	12.5311	12.3047	13.0342	12.2105	11.6377	12.7707	11.7076	12.9981	12.4054	12.7555	12.3306	13.0595	12.1695	12.6068	12.4549	11.9359	12.0827	12.337	12.5676	12.4824	12.5607	11.4886	12.5817	12.4975	12.3874	12.6897	12.1723	12.0668	12.1397	12.0508	11.8657
Q15555	13.6648	13.0214	13.6775	13.2308	14.0607	13.8534	13.6186	15.0187	15.5148	15.1674	14.1571	14.2759	13.1645	15.194	13.7851	14.9129	14.546	14.1128	14.397	13.5224	14.2121	14.5493	15.0888	16.098	14.1669	14.976	15.3083	13.8145	13.2933	13.7864	13.6465	14.2378	14.1614	14.2995	13.7495	13.9139	14.6086	15.357	14.7823	14.22	14.4096	13.1167	14.4962	13.5122	14.5833	16.0191	15.6449	14.5096	14.4226	13.8442	15.0061	15.6165	14.9691	15.7289	14.3195	13.6374	13.8718	15.6756	13.2097	14.5231	15.1377	15.4238	15.3808	13.7411	13.9018	14.1299	15.0298	15.3063
Q15599	10.1369	9.3457	9.92379	9.22258	9.82553	10.2695	9.67477	10.1157	11.2389	10.6356	9.69099	9.01001	9.58421	10.0405	9.62418	10.4135	10.775	8.44506	9.30836	10.0222	10.5267	9.61029	10.9157	10.794	8.72768	10.9906	11.3099	9.7178	9.6244	9.94546	9.8486	9.31856	9.5492	10.7478	10.246	9.62402	10.1383	10.7489	11.1922	9.6142	9.27244	9.55792	9.52126	9.56751	9.67791	10.5842	10.865	9.00173	9.48907	9.3725	11.396	10.8338	10.7771	10.1075	9.8784	9.32933	9.05094	9.31548	10.0103	8.67672	9.01914	8.97425	10.4243	9.60357	10.5391	10.0788	11.154	11.2618
Q15631	15.5078	15.5487	14.4401	15.3573	15.4856	14.4646	15.4178	13.9388	13.6291	14.0816	13.5484	15.2989	15.5565	14.0571	15.7247	13.8019	15.2272	15.6506	13.6251	14.3055	14.5549	15.3079	15.1596	15.0821	15.6581	14.4633	15.3097	15.2794	15.3245	14.3588	15.638	15.6646	14.5287	15.062	15.1688	15.4844	13.4721	13.6066	14.2589	13.7275	15.4396	15.6212	14.1584	15.4825	13.624	15.0676	13.5015	15.0281	13.1727	14.2751	14.4038	15.4864	14.9076	14.7303	14.8582	15.1941	15.052	15.2485	15.5361	15.1309	15.5585	15.1987	13.8733	14.7988	14.1406	14.1868	14.2103	14.6839
Q15637	13.6647	12.8577	14.1758	12.9596	13.2279	13.9689	13.589	13.4746	13.2947	13.6932	13.4875	13.8127	13.1228	13.4592	13.7389	13.1593	12.8619	13.6635	13.7478	14.21	14.023	13.6043	13.0013	12.9754	13.6064	13.8648	12.8352	13.4608	12.7872	14.2682	13.3721	13.7859	14.0102	12.9061	13.5546	14.0953	13.4385	13.0818	13.7007	13.6874	13.8027	13.0609	13.5984	13.7801	13.6383	13.1805	12.9952	13.3435	13.8877	14.4112	14.3551	13.6075	12.9292	13.0684	13.6381	13.6713	13.6878	13.899	13.0704	14.1875	14.0625	13.327	13.2668	13.7075	14.2004	14.2666	14.1435	12.8053
Q15645	12.3941	12.9348	12.5485	12.1993	12.1339	11.5082	12.4828	12.113	10.4813	11.9004	12.4027	13.0636	12.5713	12.3579	11.9661	10.9026	10.5921	12.7381	12.3911	13.0724	12.6155	12.7523	11.1242	11.9454	12.4225	11.7187	10.985	12.7415	12.8388	12.8435	12.5456	12.3764	12.5686	12.4415	12.618	12.7394	12.1647	11.0328	12.1344	12.7372	12.4538	13.1867	11.924	12.4659	12.0329	11.5085	11.419	13.1629	12.4472	12.8951	11.85	11.898	12.4044	12.251	12.5194	12.7016	12.5576	12.6432	12.7887	12.3289	12.9157	10.4243	11.1477	12.62	12.6482	12.7461	11.7007	11.9047
Q15650	11.2902	12.0823	11.0706	11.8422	11.0331	11.1305	11.4403	11.3441	11.1265	11.0646	11.4153	11.6534	11.4629	10.8851	11.528	11.0538	10.7984	11.3486	11.3572	11.0248	11.1339	11.2787	10.8136	10.9455	10.8176	10.6375	10.9345	11.1913	11.8705	11.4066	11.6373	10.9644	11.3472	11.3269	11.6247	11.6176	11.3174	11.2077	11.2894	11.5118	11.5731	11.5235	11.0423	11.6604	11.4805	11.2168	10.7825	11.495	11.3858	11.7806	10.1862	11.0755	10.8046	11.1106	11.7777	11.388	11.4757	11.4819	12.1271	11.538	11.1174	11.1394	10.9482	11.1669	11.8996	11.9191	11.0916	10.7985
Q15651	12.7393	12.2459	12.7784	12.4384	12.3434	13.1026	12.6021	11.6688	11.7336	11.9759	12.4534	12.4492	12.2682	12.1566	13.4684	12.7668	13.1246	12.7937	11.9997	12.9539	12.7308	12.438	11.849	12.3228	12.9015	12.9247	11.2143	12.6609	11.881	12.5649	12.9305	12.4235	12.4081	12.3906	12.4857	12.6799	11.7926	11.6541	12.2059	11.9289	12.6274	12.0209	12.1383	12.6586	12.1143	12.557	11.3356	12.3816	12.2865	13.74	12.6711	12.4657	11.6928	12.4151	12.2727	12.7669	12.7738	12.3976	11.5846	13.0802	12.4614	12.5131	12.4896	12.8587	12.7567	12.8631	13.1403	10.5024
Q15691	17.0167	16.5324	16.3989	15.8424	16.5823	15.9977	16.6829	16.5654	16.4361	15.8532	16.5818	16.6172	16.7313	16.5624	16.4474	16.5979	16.4496	16.5718	16.3194	15.8564	15.8962	16.0546	16.7949	16.7053	16.6653	16.2613	16.8637	16.9421	16.4844	16.4055	16.495	16.9992	16.0479	15.9841	16.7999	16.1923	16.4613	16.5639	16.1566	16.5018	16.7331	16.6838	16.5511	16.2531	16.5511	16.5869	16.3353	16.3118	16.0378	15.8181	16.2442	16.662	16.5664	16.304	16.3659	16.4476	16.6325	16.5862	16.5028	16.5902	16.4366	16.5963	16.4	16.4391	16.189	15.9974	16.2728	16.606
Q15717	12.9525	14.5652	14.4936	14.5977	12.6627	14.0653	12.8698	14.2041	13.6517	13.9118	14.5331	14.8676	14.5407	14.5483	14.323	14.0344	13.8443	14.8674	14.6823	14.651	14.1523	14.8047	12.1015	14.1908	12.9452	13.9738	12.2588	13.0296	14.4584	14.4235	14.3132	12.7812	14.3526	14.0467	13.0935	14.4524	14.4232	14.1161	13.9071	14.7046	14.6895	14.5843	14.4392	14.4369	14.6367	14.195	14.2183	14.6162	14.4957	14.3748	13.6844	14.4406	12.367	14.1994	14.7103	13.2733	13.3754	14.7488	14.6555	15.1925	15.033	14.0999	13.8405	13.0257	14.2305	14.2955	13.8262	12.4027
Q15738	14.8505	14.2667	14.5426	14.36	15.3418	14.3927	14.8973	14.9462	15.2122	14.6776	14.7862	13.4032	14.2018	15.2701	14.2866	15.065	14.2005	13.4785	14.7653	14.422	14.3035	13.6475	14.7307	13.4062	15.5257	14.5448	14.8724	15.1052	14.2327	14.3828	14.3665	15.3885	14.6128	14.643	14.7142	14.5078	14.9087	14.8107	14.4073	14.8911	13.7994	14.3983	15.0396	14.2559	15.0041	13.4903	14.7905	13.6184	14.9163	14.1008	14.4728	13.4293	15.2746	13.4742	13.5751	15.0783	15.0189	13.6025	14.6036	13.2291	14.1016	13.239	14.6825	15.0015	14.4817	14.373	14.256	15.2146
Q15750	11.9685	11.9279	12.6461	11.9687	11.973	12.3273	12.2306	11.8205	12.0795	12.6114	12.0611	11.8618	11.904	11.9091	11.5059	12.0367	11.7585	11.6965	11.9018	12.2785	12.2097	11.7836	11.7105	11.4184	12.0057	12.22	11.4653	12.1773	11.8639	12.5537	11.8485	11.7425	12.0572	11.9406	12.1304	11.4874	11.9651	11.7687	12.1512	12.3505	11.8061	11.9473	11.9467	11.8232	11.8248	11.711	11.666	11.6338	11.7716	12.2193	12.3148	11.7274	11.8022	11.7064	11.7656	11.7171	11.546	11.6064	11.5009	11.9839	11.8478	11.0966	11.3611	12.3129	11.9706	12.4868	12.3827	12.3355
Q15758	12.7659	11.6503	11.7828	11.6397	12.2537	11.866	12.7029	11.1441	10.7244	11.4068	10.9501	12.7316	11.3906	10.4507	11.3676	10.9023	10.6761	12.7368	10.8544	11.9549	11.589	12.6174	12.5846	11.9253	11.4987	11.199	11.7126	12.488	11.5451	11.7323	11.4092	12.0814	11.8418	11.0504	12.6486	11.449	11.6163	11.2106	11.8062	10.734	12.6353	11.0182	10.9114	10.9917	10.1629	11.5887	10.4214	12.2575	10.4413	12.0006	11.7231	12.6932	12.1917	11.924	12.9734	13.012	12.8104	12.2305	11.867	12.6482	12.0805	11.8594	10.4077	12.5132	11.8264	11.9003	11.2533	11.168
Q15768	9.18098	10.2907	9.99288	10.0441	7.98334	9.91518	8.51195	9.86297	11.0671	10.2342	9.03927	10.8478	10.1718	9.86994	11.2382	10.0053	11.4589	11.3445	9.46535	9.25585	9.60923	9.83375	9.61408	11.1708	8.29379	10.3624	10.2981	8.77065	10.4064	9.37932	10.9353	8.79254	9.17843	10.7127	7.78665	10.1919	9.90822	10.0827	9.75973	9.58344	10.7616	11.0025	9.93142	11.0635	10.0047	11.6827	10.4024	10.2606	9.45913	9.48941	10.73	11.5869	7.70642	10.4505	10.6251	8.73199	9.47881	10.7807	9.33423	11.6543	10.6836	12.3783	11.5449	8.24086	10.0502	9.64354	10.8958	10.2934
Q15773	8.53871	11.385	10.7754	11.8876	8.64252	11.4048	9.42814	10.1	10.4648	11.85	9.9311	10.1832	10.8528	10.2044	10.9714	10.1139	11.5797	9.50017	10.2661	11.1894	11.0192	10.2012	8.91131	10.2757	8.3807	10.7973	7.57048	9.49072	11.0093	10.1397	11.3408	9.24807	11.1156	11.4541	8.59655	10.9473	9.91189	9.91666	10.9553	9.79263	9.90087	10.6951	10.1253	10.8835	10.1367	9.6461	10.3986	10.2683	10.0663	11.3454	10.7675	10.1181	9.42972	10.9861	9.48668	8.66205	9.086	10.2296	9.57902	9.79011	10.4605	9.87215	9.79081	8.42302	10.5456	10.3512	10.5873	9.12988
Q15785	14.1793	13.561	14.0953	13.2295	13.6535	13.7575	14.1451	13.2227	12.2494	13.3772	13.6766	13.8104	13.4796	13.1574	12.4603	12.7616	11.9535	13.8666	13.7353	14.2719	13.5111	13.6721	12.6509	12.7889	13.6899	13.279	12.9013	14.1254	13.6628	14.0328	12.8528	13.6287	13.5134	12.2794	14.052	12.536	13.3238	12.5637	13.1896	13.3921	13.7547	13.3729	12.8512	12.7339	13.1253	12.8217	12.7774	13.8364	13.366	14.0761	13.1147	13.0511	12.598	12.6632	13.65	13.8779	13.9703	12.7295	13.3518	13.8653	13.1808	12.563	12.4017	14.2187	13.8857	14.0934	12.9665	13.1
Q15797	13.3551	13.262	13.5769	13.2855	13.6461	13.1297	13.4019	13.166	13.295	13.2024	13.3783	12.6526	13.4736	12.7881	13.2839	13.6045	13.0057	12.2625	12.9336	13.1944	13.187	12.6523	12.8074	11.9948	13.4276	13.4103	14.0635	13.3952	13.4399	13.1237	13.1953	13.4156	13.2862	13.2516	13.2789	13.658	13.2138	13.0502	13.0673	13.591	12.5148	13.6237	13.1156	13.4408	13.4084	12.1413	12.7617	12.2207	12.9785	12.8229	13.1067	12.3537	13.3007	12.3454	12.4842	13.6957	13.528	12.6244	13.4626	12.374	12.509	12.5091	13.3399	12.9525	13.1661	12.8773	12.8092	12.7816
Q15800	9.26685	9.97887	9.67262	10.6157	10.508	10.5148	10.1441	10.4064	11.0941	10.7056	10.3847	11.9257	10.3928	10.3666	10.8178	11.1199	11.168	12.4199	10.1504	10.6544	10.7105	12.9383	10.7403	12.323	9.57904	10.4604	9.83741	10.0265	10.2808	10.1285	11.0432	10.2685	10.9368	10.7912	9.21822	10.4797	10.7712	11.3666	10.8959	10.2392	12.1944	10.2356	10.8862	10.5968	10.5385	12.2816	11.0532	12.3084	10.7039	9.95905	10.8414	12.598	10.5908	12.4474	12.3169	9.70275	9.6438	12.9379	9.9843	11.7907	13.1596	12.2371	11.0279	9.91053	9.60139	8.98012	10.7929	9.4055
Q15811	11.257	11.9971	10.9092	11.913	11.0277	10.8443	10.9573	11.0154	10.9807	11.3175	10.9014	11.4001	12.4527	11.0696	12.4217	11.1918	12.7728	11.7596	11.4727	11.5266	11.4749	11.4828	11.9976	12.4736	11.4472	11.6424	11.7951	11.1892	12.5105	11.3391	12.5995	11.4185	11.1562	12.3542	11.3093	12.7971	11.3508	11.2802	11.7366	10.866	11.2411	12.0713	10.6443	12.4658	11.3528	11.7603	11.2531	11.6178	11.1613	11.2403	11.9984	12.1083	11.9594	12.459	11.763	11.4271	11.1559	12.1743	12.4262	12.3394	11.6599	12.4824	11.8082	11.3834	11.0085	11.3121	11.7534	11.4126
Q15813	13.96	13.4266	13.7058	13.0521	13.6974	13.5372	14.0777	13.8664	13.7337	13.9372	14.0051	14.3739	13.488	14.0633	13.2233	13.6264	13.2806	13.8759	13.6333	13.8298	13.8855	14.109	13.4179	13.9935	13.7513	13.9513	13.3172	13.8841	13.4948	13.8331	13.398	13.7618	13.7435	13.4169	13.8278	13.0476	13.8903	13.6956	13.8492	13.9314	14.5104	13.5247	13.7053	13.3958	13.7954	14.0652	13.7382	14.2462	13.5478	13.6863	13.8543	14.1101	13.8591	14.3229	14.0678	13.7102	13.7523	14.2269	13.2412	14.2905	14.2107	14.2402	13.539	13.8559	13.7755	14.0185	13.8211	13.8262
Q15819	15.4922	14.3625	14.4243	14.4615	15.2968	14.3466	15.3773	14.8874	15.1504	14.2959	14.6018	14.2903	14.6921	14.9867	14.9694	14.9651	15.3788	14.334	14.4776	14.0546	14.3737	14.3141	15.832	14.8598	15.4203	14.7091	15.7988	15.3011	14.3135	14.3659	14.8984	15.4113	14.3566	14.5685	15.3493	14.6779	14.6787	15.0771	14.3277	14.6642	14.6179	14.7608	14.9458	14.6163	14.6809	14.6629	15.2126	13.92	14.1952	13.6876	14.7876	14.8693	15.6545	14.5204	14.0539	14.9331	14.6504	14.7051	14.4162	14.4645	14.3382	14.5967	15.1281	14.7507	14.1479	13.6458	14.6757	15.629
Q15833	11.4974	11.9171	11.5669	11.1104	10.6112	11.1059	12.4996	11.356	10.7743	11.1689	10.9897	11.4066	10.7227	10.4038	9.2614	10.5339	9.30119	11.467	11.3517	11.5745	11.3159	11.4557	10.6048	10.8324	10.7236	10.7347	10.7172	11.7089	11.5819	11.134	10.6336	10.8873	10.7309	10.253	11.8545	10.1964	11.3967	11.4195	11.3559	11.0031	10.8948	10.508	10.7085	9.98062	10.8733	10.873	10.5859	11.581	11.2248	11.5161	11.1539	10.943	10.6636	10.5521	10.5389	11.4508	11.4819	10.375	10.9757	11.9153	10.9639	11.0205	10.3271	12.0211	11.8746	11.3907	11.0267	10.7148
Q15843	16.1515	14.7424	16.2384	14.7403	16.0854	16.3497	15.7397	14.7567	15.0575	15.9265	14.8078	15.0471	15.0785	14.7051	15.011	14.9466	15.1962	14.9884	14.6023	15.7953	16.2963	14.8659	16.2346	15.1525	16.0433	16.8166	16.2796	15.8983	14.6059	16.2292	14.7756	15.9314	15.8352	14.4609	15.5032	14.8096	14.7716	14.8569	16.2709	14.799	14.952	14.7707	14.7823	14.6252	14.9132	15.0667	14.9327	14.4245	14.3515	15.7396	16.8154	15.5277	16.1868	15.1335	14.6805	15.2688	15.2842	14.9289	14.9211	15.2178	14.6006	15.1505	14.9994	15.5192	16.0417	15.8329	16.7381	15.9749
Q15853	8.9795	8.90763	9.49891	8.63326	8.60761	9.46465	8.59582	10.064	10.269	9.37032	10.1284	9.63757	9.39411	10.4921	9.42781	10.5956	9.49316	8.79285	10.0483	9.64653	9.70244	8.92424	7.9007	8.30772	9.35635	9.54841	8.30164	9.46537	9.09489	9.66216	9.35367	9.31927	9.31264	9.24625	8.50578	8.53697	10.4152	9.8914	9.49625	10.2384	9.31075	9.42474	10.6039	9.65126	10.6072	9.32043	10.027	9.03206	10.3093	9.20517	9.77922	9.505	9.00139	9.27964	9.3948	9.63309	9.42446	9.52561	9.08031	9.23047	9.62272	9.4025	10.1955	8.98491	9.559	9.31174	9.39491	7.51387
Q15907	8.85696	7.27417	10.0447	9.15808	8.46178	9.72439	8.08659	8.4731	9.208	10.2078	8.96454	8.89339	8.07406	8.62259	8.41379	9.31796	9.38916	8.89245	9.14232	9.9038	9.32947	8.91193	8.82398	9.73637	9.40576	10.3712	8.87667	9.14837	7.85762	9.67231	9.02876	8.75719	9.14127	9.6686	8.25144	7.51375	8.43854	8.80464	8.70619	9.72164	8.7035	8.79824	9.24642	8.94516	9.05719	8.88399	8.72131	8.45774	9.20778	9.73969	9.80463	9.41624	8.80804	9.63963	8.19274	7.90739	8.2164	8.43039	7.78296	8.77436	8.31433	8.86974	9.20285	8.76687	9.65701	9.20151	9.58685	9.47632
Q15942	12.2926	14.1395	11.5657	12.8815	11.6008	11.466	11.9439	11.515	10.8749	10.6654	11.4195	12.4549	13.982	11.6136	13.6674	10.7203	13.9827	12.8976	11.43	11.5482	11.165	12.3489	11.3236	11.955	11.7097	11.6881	10.9701	11.6324	13.6439	11.799	13.8736	11.6355	11.0984	13.3287	12.2879	13.9436	12.3488	11.8149	11.9505	11.4526	12.7125	14.2546	11.23	13.3888	10.807	12.5122	11.6633	11.9848	11.1233	10.9951	11.2777	12.6502	10.7333	11.6881	12.3771	11.5361	11.6982	12.9142	13.8609	13.35	12.3133	12.9927	12.2698	11.589	10.46	11.0574	11.772	10.7788
Q16143	7.1574	9.73744	9.18144	10.4415	7.27649	9.75302	7.94238	10.4739	12.4392	11.7381	9.51379	9.12824	9.93137	9.92108	10.8862	10.7313	13.2213	9.55054	9.65169	9.48714	9.91621	10.1713	11.3485	12.942	8.1435	11.159	10.9819	7.30367	9.90892	9.01686	10.5123	8.22279	10.1405	12.2067	8.28068	10.9097	10.7977	11.6592	11.6582	8.69912	8.57955	8.78444	9.37713	9.72213	9.51799	11.8195	12.1065	9.41898	10.2939	9.74583	11.6698	12.1604	9.66898	12.278	9.48596	7.50431	8.50205	10.8771	10.8366	8.9478	9.95287	12.6867	12.3371	7.93846	10.2666	9.5157	11.5939	11.1097
Q16181	17.1076	17.542	16.3678	17.7843	17.2291	16.266	16.9581	17.0578	17.0917	16.8939	16.6997	17.2751	17.4193	17.0681	17.7625	16.8605	17.9569	17.2015	16.7991	16.2998	16.4758	17.2229	17.212	17.718	17.1305	16.8895	17.7442	17.0151	17.47	16.3474	17.74	17.1842	16.4706	18.1174	17.0798	17.9726	16.8803	17.0891	16.8091	16.6484	17.255	17.362	16.6436	17.6042	16.7477	17.8252	17.2095	17.1479	16.7164	16.4264	16.6753	17.6832	17.6784	17.9466	17.1776	16.9061	16.827	17.6946	17.7657	17.2918	17.46	17.6536	17.2148	16.9346	16.4379	16.4075	16.867	17.8241
Q16186	14.6185	13.8832	14.8038	14.0195	14.3581	14.7808	14.7229	14.3673	14.6013	14.2691	14.0899	14.3732	13.6885	14.2839	13.5499	14.7347	13.9092	14.2546	13.921	14.0835	14.6516	14.2572	14.6437	14.5142	14.6442	14.7304	14.5674	14.5299	14.033	14.7681	13.8455	14.7064	14.5452	13.9756	14.5063	13.7428	14.4015	14.6219	14.8861	14.0256	14.8456	13.7808	14.4331	13.6368	14.3559	14.5548	14.0466	14.5085	13.6412	13.9939	14.6694	14.7623	14.2885	14.0631	14.4819	14.3449	14.673	14.6863	14.0839	14.5069	14.2008	14.9611	14.4523	13.8944	14.4331	14.0542	14.4717	14.0303
Q16204	14.1382	12.9081	13.8051	12.8779	14.3091	13.6177	14.5262	12.6029	12.7201	13.6878	12.7	13.7266	12.8642	12.3532	12.9412	12.7144	12.852	13.5461	12.4312	13.7877	13.5582	13.716	14.225	13.5611	14.5121	14.0564	14.7792	14.1479	13.104	13.5726	12.7373	14.0195	13.5822	13.061	14.1828	12.7882	12.657	12.731	13.7656	12.3056	13.8613	13.0108	12.4379	12.7875	12.4524	13.7189	12.7592	13.5904	12.6943	13.7306	13.977	13.9494	13.7679	13.3277	13.6522	14.6532	14.1987	13.5074	12.5417	14.0297	13.5882	14.0307	12.8253	14.2577	13.7904	13.8178	13.8298	14.5725
Q16222	10.9643	11.3236	11.1727	11.1615	11.1023	10.8922	10.6742	10.9124	10.9518	11.1822	10.3165	9.30277	10.3848	10.2606	11.1054	10.6364	10.821	10.0302	10.24	10.5866	10.623	10.2429	9.75761	10.0631	9.61833	10.7785	10.9771	10.1499	10.8642	10.4807	11.5177	10.8715	11.0339	10.9447	10.3282	11.3172	10.7194	10.9711	10.808	10.49	9.97542	10.7256	10.5292	11.0967	10.2922	10.2023	10.4278	9.66835	9.94934	9.93711	10.3758	10.1422	10.1111	10.1419	9.49814	10.4618	10.0484	11.105	10.708	9.14711	11.031	10.1373	10.6887	9.50209	10.4502	9.96378	10.6552	10.373
Q16352	15.4254	14.0018	14.4065	15.8198	16.7051	15.5969	15.1162	17.2619	17.9762	17.744	14.3763	14.0651	14.3077	16.4398	17.3005	16.4772	18.7617	15.1229	14.9934	14.9022	16.3552	15.7782	20.2301	19.3037	17.8245	19.4534	20.1134	15.0846	15.1591	14.9177	17.3123	17.8018	16.5759	18.0247	15.7277	18.0764	16.3128	17.6209	17.3419	14.8412	14.3953	14.0604	16.0416	17.2697	15.8163	18.9821	18.6258	15.1375	15.9337	14.9512	18.3256	18.3607	18.529	18.0536	16.3935	15.3885	16.366	18.7485	14.6916	16.598	17.4392	18.9029	18.8428	15.7809	15.0885	15.5141	18.58	19.2005
Q16401	8.89767	10.1342	10.4912	9.47704	8.32011	9.61622	9.04918	9.70446	8.78751	9.45525	11.8005	11.2075	11.3076	12.2556	11.2133	11.3325	11.1333	11.6677	12.4628	11.9987	11.9242	12.2254	11.888	12.1212	12.6602	11.4802	12.4417	9.52654	10.9137	9.46697	9.78618	9.82752	9.11241	9.57034	7.64646	12.4359	9.73998	9.10475	8.88015	11.6728	11.6883	11.6718	12.0756	11.4169	12.042	11.7836	12.2899	12.6021	12.5125	11.9051	11.5573	12.079	12.5844	12.7391	11.9724	12.6189	12.5981	12.1287	11.6854	11.0182	11.66	11.8157	11.5559	12.9832	11.0862	11.7555	11.1394	12.2978
Q16512	9.02383	10.2372	10.3456	9.77518	8.75543	9.12938	8.72763	9.44209	8.75908	9.18419	9.02445	10.3511	10.5696	9.08789	9.54466	9.16715	9.55987	10.2333	9.31026	9.93454	8.77168	9.8992	7.94563	10.2732	9.51247	10.2667	8.97679	8.66422	9.71534	9.59855	9.89899	9.24303	9.36109	9.36593	9.04453	9.68551	9.83103	9.0711	8.92098	10.1763	10.8342	10.3907	8.65774	10.1436	9.44336	10.4483	8.87125	10.3746	9.6797	8.98382	9.4036	10.3894	8.0429	10.3693	10.1585	8.2684	8.42812	10.2303	10.1496	10.4476	10.2266	10.9235	8.79807	9.13913	9.6717	10.046	9.61012	8.28459
Q16513	9.12262	9.1414	10.36	8.99081	9.10364	9.698	9.26833	10.7786	10.7962	9.45714	11.1464	8.62483	9.10675	11.0255	8.76193	10.8584	7.88992	8.3247	10.646	9.95465	9.37948	7.95718	9.31159	8.15852	9.32402	9.61138	8.94759	9.39887	9.26169	9.88246	8.73636	9.17218	9.95075	7.74486	9.52351	9.2835	10.7095	11.0983	9.42912	11.3687	8.89836	10.1191	10.5772	9.27953	10.5624	8.03178	11.2609	8.3361	11.1435	9.90839	9.75436	8.56625	9.50411	8.63411	9.42563	10.0185	9.84525	8.60291	8.96078	8.97624	8.88469	8.5656	11.336	9.50701	9.78825	9.92877	9.5862	8.95674
Q16527	15.5698	16.0559	16.1656	15.6178	14.7452	15.4582	15.2672	15.4048	14.3747	14.9428	16.2345	16.0132	15.9799	15.6827	15.1696	15.199	14.5187	15.8	16.4075	16.5604	15.5391	15.2605	14.9621	15.4403	15.0794	14.9895	13.4667	15.6206	16.0714	16.414	15.5227	14.7607	15.7193	14.6193	15.1995	15.618	15.9265	15.1018	15.3309	16.3727	15.7594	16.2062	15.4661	15.4542	15.7144	14.1154	14.8893	15.7797	15.9964	16.3699	15.0167	14.4264	15.1336	15.2805	15.2377	14.9572	15.0817	15.355	16.1184	15.8571	15.8712	14.6817	15.0904	15.5783	16.2545	16.2084	14.9616	13.8688
Q16531	16.8729	17.1929	17.226	17.0699	16.8269	16.9858	17.0226	16.978	16.6052	16.4712	17.1353	17.0778	17.3479	17.1056	17.1684	17.0725	16.8124	16.9508	17.0971	17.0745	16.9817	16.8397	16.3562	16.3086	17.1164	16.7393	16.331	16.9314	17.19	17.1171	17.3102	17.0505	17.0214	16.8428	16.8925	17.2206	16.8138	16.7956	16.7701	17.3096	16.9935	17.5069	17.328	17.2819	17.0458	16.4715	16.7094	16.8865	17.0388	17.0579	16.844	16.6365	16.7306	16.4794	16.8964	17.0877	16.9519	16.9336	17.2199	16.5999	17.0831	16.5646	16.7808	16.8192	17.0296	16.8005	16.7075	16.4061
Q16537	10.0271	9.01378	8.21264	9.17821	9.75445	7.78734	9.78644	10.0518	9.45527	8.5544	9.87769	8.94502	8.90894	10.1204	9.11799	9.58474	9.29864	9.12357	10.6164	8.25463	7.63913	9.2227	9.95334	10.4182	10.0387	8.28855	9.75859	8.98424	9.0644	7.90819	9.11744	9.63817	7.75485	9.67328	9.42296	9.11128	10.2435	9.95626	7.97448	10.6191	8.94482	9.33787	9.74393	9.23263	9.7157	9.90299	10.4219	9.16067	10.6983	8.38638	9.26272	9.97531	9.19698	9.71537	8.73092	9.62304	9.69233	9.84835	10.1223	9.74056	9.30009	9.68761	10.4864	9.27382	7.90074	7.85715	8.70763	10.5068
Q16539	10.209	10.9007	11.158	10.4036	10.1048	10.6163	10.1171	11.0625	10.4171	10.4933	11.5118	10.6262	11.0904	11.7423	10.5207	11.1717	9.95831	10.4478	11.4415	10.9113	10.7708	10.4119	9.51975	9.95955	10.4345	10.5062	9.40665	10.2174	10.8517	11.0454	10.3919	9.6987	10.7716	10.3785	9.95524	10.351	11.4107	10.8744	10.6488	11.5032	10.7621	11.0987	10.9727	10.1226	11.3127	9.79392	10.6629	10.5529	11.0726	10.7606	10.5013	10.2156	9.49552	9.63944	10.2559	10.3762	10.0662	10.1675	10.7745	10.2524	9.97718	9.60864	10.0787	10.0962	10.9735	11.0959	10.6748	9.81681
Q16543	15.8811	15.8453	16.0119	16.0593	15.6386	15.7998	15.8347	16.087	15.4997	15.6644	16.2886	16.28	16.0966	15.8076	15.8045	15.8229	15.715	16.2099	15.9275	16.1211	15.8082	16.0055	15.29	15.6959	15.8708	15.9034	15.3442	15.861	15.6383	16.0015	15.916	15.7073	15.8874	15.4549	15.69	16.0385	16.3851	15.7883	15.8816	16.1342	16.2989	15.9315	15.8017	15.6742	15.7703	15.799	15.9381	16.0266	15.972	16.012	15.8365	15.9965	15.5031	15.7248	16.1648	15.9299	15.6588	16.1265	16.3961	16.5561	15.9281	15.8849	15.8496	15.7735	16.1652	16.0238	15.8979	15.6319
Q16555	18.5582	18.0037	17.6988	18.0029	19.0257	17.7796	18.4438	18.6884	19.5443	19.1477	18.0698	18.5254	18.275	19.1107	18.9895	18.8641	19.9854	18.5166	18.2491	17.7946	18.5857	18.6199	20.485	20.033	19.6023	19.684	20.7671	18.6666	18.2547	17.893	18.8867	19.445	18.3685	19.4314	18.7489	19.2997	18.1732	19.0817	18.6106	18.2857	18.6604	18.4528	18.7372	18.9531	18.3301	20.0408	19.6258	18.5956	18.3112	17.8659	19.4855	19.6051	20.3676	19.8206	18.5352	18.8505	18.9216	19.6791	18.1098	18.4712	19.354	19.9084	19.6334	18.7529	18.0016	17.9763	19.5061	20.7491
Q16566	10.6215	10.5041	10.9035	11.1155	10.9426	10.1618	10.7328	10.8029	10.7318	11.4517	10.4881	11.3059	10.3177	10.4102	10.5326	9.93581	11.24	11.5794	10.2471	10.2766	11.0199	11.5513	11.8393	13.0703	10.9909	11.5242	11.3783	10.1096	9.90608	10.6087	11.1394	10.9362	10.2792	11.0279	10.1143	10.7766	10.4273	11.4844	11.0713	10.5686	11.622	11.0345	10.6743	10.8951	10.546	12.6537	11.5089	10.8445	10.7155	10.4849	11.8307	13.1289	12.1302	13.0261	10.6595	9.83965	9.75554	11.7216	11.2737	11.5676	11.8565	12.0549	11.4999	10.2113	10.7667	10.3786	11.0312	11.3109
Q16576	14.2042	14.0961	12.9092	13.6687	13.54	12.2957	14.2909	13.9528	13.0071	12.456	14.4386	12.4189	14.135	14.3877	13.4992	13.8055	13.0763	12.0451	13.822	12.6273	11.9874	12.0461	12.2623	11.5211	13.3215	11.5022	12.0332	14.2517	14.2085	13.0395	13.833	14.1174	12.9625	13.3174	14.3976	13.3875	14.2995	13.4062	12.0635	13.7495	13.0579	13.6076	13.6993	13.7035	13.8574	11.4387	12.9686	12.6921	13.6723	12.5479	11.7361	11.6015	12.689	11.398	12.4378	13.8151	13.8794	12.1736	14.1879	12.5361	12.4904	11.3403	12.4546	14.1907	13.0322	12.8311	12.1496	13.2394
Q16629	14.6288	14.9937	14.1459	15.1287	14.3812	14.3474	14.6585	15.4038	15.2068	14.1871	15.387	16.6607	15.2082	15.652	15.4349	15.3666	15.0887	16.7039	15.6154	14.5193	14.1609	16.4564	14.3587	16.3689	14.6099	14.2069	14.3396	14.6768	15.0952	14.2047	15.2016	14.4448	14.4037	15.0769	14.499	15.3675	15.4237	15.2711	14.2588	15.1016	16.4221	15.3426	15.5764	15.1175	15.3135	16.0717	15.1296	16.3576	15.4282	14.5382	14.3971	16.1957	14.2006	15.9651	16.2614	14.5747	14.6594	16.3758	15.2615	16.4879	16.7929	16.0788	15.3319	14.7666	14.4317	14.5303	14.1553	14.3038
Q16630	15.5314	15.5936	15.7841	15.3804	15.056	15.6093	15.5557	15.52	15.0622	15.505	15.4276	15.1379	15.8363	15.6236	15.7404	15.5316	15.1932	15.1951	15.7403	16.079	15.8438	14.9489	15.0592	14.7477	15.6248	15.5189	14.8639	15.4727	15.7226	15.8771	15.682	15.4001	15.8838	15.4113	15.4946	15.8712	15.484	15.2746	15.5428	15.6413	15.1918	15.7899	15.7061	15.9069	15.7057	14.6401	15.2796	15.1539	15.6658	15.9762	15.6739	15.0762	15.1103	14.6382	15.2757	15.7668	15.6575	15.3177	15.8174	15.5001	15.3281	14.9477	15.1825	15.5379	15.9291	15.8504	15.5667	14.7377
Q16637	11.6696	11.3938	11.1965	11.0913	10.8106	10.8832	11.7547	11.608	10.8057	11.0722	11.2419	12.6222	11.6508	11.5408	10.9616	11.1551	11.2165	11.8933	11.0533	10.7755	10.8128	11.8576	9.84644	11.7178	10.7235	10.1158	9.77831	11.544	11.9978	11.0145	11.7107	11.1563	11.0854	11.8081	11.5408	11.3413	11.4264	11.1287	11.3533	11.0172	12.3305	11.9892	10.9047	11.7193	11.5957	12.0958	11.1152	12.1856	10.4244	10.1624	10.0461	11.8533	10.2383	11.8208	12.2669	11.183	11.2091	12.1191	11.7789	12.4321	11.9964	11.703	10.451	11.3265	10.5275	11.3182	10.6341	10.7975
Q16643	16.2913	16.3902	16.7838	16.4603	16.2192	16.5722	15.8392	16.4254	16.6228	17.0965	16.013	16.5532	16.6832	16.4177	17.2833	16.57	17.5783	16.7421	16.2294	16.7602	17.1664	16.4631	16.8313	17.3077	16.7296	17.9052	16.6629	16.1152	16.5874	16.8669	17.1479	16.3666	16.8524	17.1734	16.0662	17.2105	16.1214	16.4805	16.9456	16.3398	16.4993	16.9544	16.434	17.0348	16.4339	17.1168	16.5375	16.2247	16.1087	16.6925	17.8107	17.4305	16.8479	17.0965	16.5792	16.0886	16.2903	17.2953	16.6024	17.0214	16.8185	17.2228	16.9206	15.9449	16.5921	16.5646	17.7714	16.2
Q16644	11.7594	12.0707	11.6094	11.6782	11.7447	11.0466	11.9031	11.4287	10.4671	11.0056	11.5276	11.1035	12.1115	11.372	11.0323	11.3091	8.91633	11.0053	11.4284	11.99	11.4473	11.0655	9.64747	9.5183	11.7479	11.0786	9.91327	11.9602	11.6375	11.456	10.5873	11.2557	10.7276	10.957	11.5781	10.8558	10.7289	9.95122	10.7129	11.2981	11.3843	11.7497	11.2398	10.6766	11.1497	9.87976	10.5837	11.425	11.3426	11.0744	10.8383	10.1333	10.4276	9.29955	9.87583	11.2126	11.4763	9.25907	12.034	10.6281	10.4028	10.2181	10.0813	12.3053	12.3122	11.4515	10.605	11.1744
Q16647	9.24588	9.16252	9.06167	9.09948	8.6539	9.11216	9.63961	9.55741	8.0099	8.55687	9.57745	10.0183	9.9186	9.28915	9.57703	9.35767	8.48615	10.3541	9.75426	9.63426	9.54719	9.39147	9.10119	8.76812	9.95364	9.28893	8.5067	9.26857	9.72127	9.46947	9.16396	8.81194	8.78897	8.24204	9.31797	9.49764	8.43882	8.55916	8.9966	9.58401	9.80385	9.54048	9.07949	9.14066	8.95674	7.58148	8.58437	10.709	9.58622	10.2424	9.02542	10.1829	9.01634	8.1871	9.86146	9.6516	9.90046	8.77999	9.66932	9.85185	9.12574	8.54619	8.70675	9.75602	10.3467	9.91648	8.64069	8.44221
Q16650	8.64393	9.59059	8.95374	10.7434	10.7445	9.02039	9.84232	9.9905	10.6701	10.2053	10.1111	10.1665	11.0531	9.34904	11.1336	10.0747	11.5089	10.0204	9.8817	8.73447	10.0109	11.3293	12.5213	12.6362	10.8217	11.159	12.2437	9.78678	10.8611	8.95059	10.6207	8.82834	9.83864	10.6258	9.38756	9.92808	10.1684	10.2238	8.12404	9.99321	11.0886	9.64954	10.0036	9.01965	10.1848	8.1998	8.95581	10.6859	10.3832	10.0263	8.93861	12.9096	12.5619	12.923	9.24381	9.82639	9.0057	10.5426	9.63288	8.23376	7.87699	8.3459	9.35237	10.5842	9.95016	9.57528	10.4193	11.66
Q16656	10.8346	12.2164	10.1896	11.4839	10.5487	9.95392	11.0927	9.30751	9.71544	9.66939	8.84745	10.1251	11.638	9.27827	11.9804	9.22365	12.0968	10.1982	8.78425	10.2094	10.2284	10.0497	10.8613	9.94346	10.9262	10.0395	10.9205	11.1	11.8741	10.3256	12.0689	11.1121	10.2771	11.9024	11.2913	12.0988	8.65448	9.2574	10.1117	8.13095	10.3943	11.8443	9.03762	12.3355	9.30856	9.97827	8.91782	10.5147	9.49034	10.5986	10.643	10.532	10.809	9.91616	10.2167	11.437	11.2517	10.5719	11.4505	10.0251	10.275	10.2613	9.58239	10.7723	10.3217	10.5243	10.3563	10.9018
Q16658	17.8603	18.5043	18.6332	18.6027	18.1971	18.496	17.4861	18.4653	18.6367	19.0826	18.1447	18.9589	18.5081	18.6627	18.5931	18.3135	18.9493	18.7244	18.4508	18.6783	18.8499	18.9676	18.2934	19.2806	18.085	19.3734	18.5498	17.9218	18.411	18.6648	18.4947	17.8787	18.5808	18.9015	17.6134	18.6484	18.4821	18.4907	18.6325	18.5871	18.6667	18.8752	18.4523	18.6936	18.256	19.1752	18.8136	18.5925	18.2011	18.3938	19.2086	19.1688	18.6135	19.4117	18.2251	17.2596	17.1725	18.8853	18.0809	18.7595	18.9505	19.0923	18.7268	17.5025	18.1154	18.1126	19.0447	18.6551
Q16698	11.3079	12.3523	11.9127	12.7323	11.6094	11.9049	10.9111	11.3146	10.6364	11.4517	11.5251	11.906	12.9323	11.4468	12.785	11.3427	12.0105	12.1846	12.0438	12.1884	11.9826	11.984	10.9369	11.1118	12.4207	11.6934	11.2797	11.9185	12.5533	12.4306	13.0794	12.0011	11.8851	12.2835	11.7219	12.519	11.1596	10.8401	11.4443	11.7792	11.5118	13.315	11.8345	13.3073	11.9729	10.745	10.5567	11.6616	11.7476	11.854	11.435	11.0729	11.4382	11.3905	11.1584	11.7949	11.5911	11.654	12.3857	12.118	11.4831	11.2086	10.8016	11.7649	11.9642	12.0619	12.0767	11.6361
Q16718	14.5004	12.8669	13.5652	12.3404	14.0185	13.7478	14.3104	14.0883	14.3857	14.1288	13.7377	13.5416	12.9741	14.2855	13.2401	14.167	14.002	13.796	13.8819	13.2009	13.7021	13.559	15.7505	14.6297	14.287	13.7325	14.9163	14.3296	13.1111	13.6343	13.2835	14.6495	13.8394	13.2941	14.4869	12.8515	13.7633	14.381	13.7648	13.8401	13.7775	12.9265	14.2204	13.1351	14.1912	13.6164	13.8945	13.956	13.6834	13.5117	14.2401	14.1546	14.6799	13.9525	13.8059	14.6444	14.6665	13.9021	12.4115	13.7016	13.5623	14.3034	14.485	14.8062	13.527	13.8209	14.0376	14.6061
Q16740	13.0722	12.0329	12.8264	11.969	13.1596	13.0462	12.9239	12.739	13.2015	13.3496	12.2193	12.3953	11.9693	12.8679	12.3037	12.3883	12.7957	12.4596	12.6676	12.7089	13.0318	12.2961	13.4909	12.7234	12.5801	12.6017	13.2376	13.0869	12.2288	13.1336	12.4223	13.1067	13.0371	12.2743	13.0241	12.152	12.5933	12.8505	12.7102	12.5532	12.1881	11.9637	12.7859	12.5263	12.4907	12.5044	12.8956	12.4998	12.5071	12.6909	13.4141	12.5015	13.3658	12.4847	12.3445	13.2085	13.047	12.4031	11.9355	11.9105	12.4401	12.7018	12.8954	13.1204	12.9907	12.8129	13.2184	13.5713
Q16762	13.5385	13.2627	13.8337	13.2089	13.494	13.9991	13.6808	13.2182	12.1359	12.8858	13.4422	12.5772	12.968	13.5117	12.6271	13.1461	11.8394	12.7318	13.7208	13.7173	13.4177	12.9269	12.051	11.6045	13.017	11.5397	11.7723	13.5906	13.0796	13.3454	12.7686	13.1976	13.1809	12.0959	13.196	12.5475	13.2254	12.4753	12.7317	13.325	12.6656	12.9639	13.4452	12.9347	13.467	11.5478	12.3206	12.5696	13.6436	13.8925	12.4374	11.7553	12.4991	11.8254	12.428	13.5399	13.7702	12.2052	12.9589	12.4324	12.0056	11.8276	12.405	14.3064	13.9526	14.1956	12.773	12.7336
Q16763	7.73614	8.23792	8.56307	8.35411	8.03689	7.77098	8.30326	8.62925	9.19619	8.03648	8.25761	8.91712	8.27916	8.07811	8.24796	8.80175	8.41072	7.43214	8.44184	8.76732	7.92052	8.257	9.32486	8.34155	8.32373	8.32454	8.10142	7.99031	8.49636	8.01336	7.87407	7.94853	7.94354	8.24242	8.37448	8.65546	8.7585	8.62058	8.06075	9.45841	8.30767	8.58745	8.58783	8.63132	8.82258	7.43985	9.47297	9.21792	9.41119	8.62207	8.96379	8.87388	8.65055	8.30009	8.84524	9.10861	8.86892	8.67646	9.15082	8.6489	8.10071	8.04683	9.35244	8.65246	8.84936	8.50138	8.16482	8.46222
Q16773	10.9439	10.2798	11.2186	10.0506	11.1082	11.2043	11.0927	10.891	11.1123	11.453	10.6664	10.508	10.2931	11.5793	10.2843	11.3886	9.81969	10.2904	11.2331	11.4164	11.7546	10.4972	11.193	10.3533	10.8572	11.1658	10.9478	10.6551	10.241	11.3162	10.089	10.78	11.176	9.95355	10.7655	10.0059	10.7942	11.068	10.7216	11.5559	10.6931	10.8508	11.2471	10.6953	11.2751	9.98974	10.9197	10.4344	10.9491	11.6955	11.238	10.3306	11.3432	10.4201	10.6089	11.3383	11.1167	10.2889	10.0069	9.76646	10.4509	10.168	10.7402	11.1182	11.4011	11.4225	11.158	11.399
Q16775	13.4973	13.6094	13.8855	14.5218	14.4667	14.3351	13.5393	14.164	14.6691	14.6173	13.592	13.2343	13.6925	13.6745	14.174	13.95	14.6955	13.4409	13.1353	13.4509	14.2782	14.1617	14.736	14.8073	14.2506	15.1325	15.1547	13.5772	13.4256	13.4593	14.1946	13.9769	13.8065	14.1598	13.2279	14.4635	13.7057	14.2034	14.2023	13.3361	13.4953	13.363	13.6495	13.7626	13.6284	14.5941	14.3554	13.1621	13.2902	13.7674	14.8685	14.6213	14.9505	14.5674	13.4517	13.1655	13.2682	14.069	13.9407	13.4389	13.306	14.3069	14.0745	13.2308	14.0858	13.5484	14.9155	15.3121
Q16777	12.9999	12.1847	12.4784	12.0489	12.7308	13.0908	12.975	11.7324	12.0441	12.8252	11.911	12.6195	11.8953	11.9154	12.8779	12.1537	12.2424	12.9768	11.826	13.3729	13.1493	12.4114	13.4684	12.3581	13.0823	12.9015	13.4919	12.9421	12.0305	12.478	12.8888	13.7442	13.1202	11.4354	12.9518	12.3384	11.6528	12.0256	12.8127	11.8214	12.2242	12.2176	12.2083	12.8283	12.4496	12.5653	11.9454	12.7082	12.1508	13.2695	13.3516	12.4467	12.7998	12.0775	13.2637	13.1752	13.5643	13.1189	12.1439	13.2544	13.2343	12.7983	12.2523	13.47	13.0186	12.8179	13.4237	12.6383
Q16787	12.5243	12.7888	12.5974	14.4376	13.9332	13.1926	12.6948	13.5593	15.079	14.685	12.8086	11.7934	13.1587	13.173	14.1441	13.6633	15.4137	12.3596	12.494	12.9772	13.453	12.7275	14.5147	13.8875	14.1248	15.6302	15.0836	12.2778	12.3284	12.2121	13.6944	13.26	12.9271	15.159	11.8693	14.3619	12.7218	14.1273	14.2092	12.4804	12.1522	13.1547	13.0387	13.2268	12.7511	14.3268	14.2338	12.387	13.227	13.222	14.4966	13.8206	15.1788	13.7427	11.753	11.1046	11.4453	12.9055	13.7685	12.3484	12.5174	13.8053	14.7684	12.6508	13.2734	13.1585	15.0444	15.474
Q16795	13.5367	13.7744	13.6496	13.7733	13.6647	13.8259	13.6522	13.4821	14.0101	14.1958	13.656	14.7331	13.5938	13.5238	14.0709	13.7206	14.6054	14.7499	14.1252	14.146	13.9491	14.5674	14.6099	14.9817	14.0077	14.2411	14.1937	13.5858	13.8553	13.7682	14.1037	13.7138	13.6028	14.1253	13.6294	13.912	13.3378	13.9552	13.9061	13.8092	14.6108	14.1903	13.8323	14.0699	13.9957	14.4901	14.008	14.6482	14.2939	14.2789	14.5959	14.836	14.3669	14.7091	14.6253	14.2533	14.0857	14.616	14.025	14.7829	14.5644	14.6561	14.2071	14.1652	14.0349	14.1432	14.0133	14.1486
Q16798	9.85763	9.65871	10.1241	7.56515	9.50685	9.49182	11.4099	10.547	10.6623	10.7448	10.5545	9.2965	9.59329	9.96968	9.23177	10.2889	8.97734	9.50008	9.96015	10.2412	10.2544	9.50932	12.1019	10.9368	10.6862	10.4081	11.5196	9.68297	9.87447	9.41901	8.67842	8.57739	9.21187	8.74321	9.67789	8.77727	9.45311	8.90346	9.66039	9.2282	9.71102	8.70779	10.0447	7.79541	10.4087	9.15125	9.92337	10.6969	11.0272	9.91226	11.0171	10.1575	9.80067	9.69401	9.92996	10.8634	10.6485	9.20341	9.51677	9.18196	8.46765	9.44122	10.0141	11.8278	10.681	11.0478	10.7251	11.8032
Q16799	14.1565	13.6079	14.2587	14.3079	14.5726	14.5814	13.718	14.3597	15.6201	15.363	13.9075	13.2858	13.8401	14.2172	14.5627	15.1096	15.9175	13.2959	13.7593	13.9365	14.5867	13.534	15.891	14.9183	15.0294	16.3701	16.6766	13.8991	13.544	14.1143	14.2801	14.7171	14.3714	15.0798	13.5542	14.611	13.9526	14.7555	14.8684	14.0214	13.6097	13.8747	14.0225	13.9813	14.0273	15.0017	15.0328	13.0956	13.9836	14.0015	15.9573	14.5704	14.776	14.433	12.9472	14.1821	13.9316	14.1555	13.1946	13.4277	13.7116	15.3374	15.792	14.2152	14.4678	14.3994	16.0274	16.2051
Q16822	13.0446	13.0277	13.3948	13.4477	13.1336	13.257	13.4325	13.4867	13.1343	13.44	13.2658	14.6081	13.1919	13.392	12.7152	13.0817	11.9278	14.2597	13.8687	13.9379	13.5141	14.2966	12.7797	13.6311	12.9311	12.8369	12.7141	13.193	12.9381	13.4112	12.8195	12.5467	13.2075	12.6617	13.1791	13.2785	13.5066	12.7392	13.15	13.3269	14.0789	13.2944	13.1372	13.1324	13.324	13.417	13.1531	15.0506	14.0128	13.9526	13.181	13.4603	13.3351	14.1646	14.6901	13.8281	13.7073	13.342	13.037	14.3033	13.7683	12.6619	12.5975	13.6025	13.7159	13.9258	12.7217	13.0582
Q16836	15.7236	15.2125	15.4286	15.3524	15.7501	15.5439	15.6401	15.5508	15.4842	15.7557	15.4884	14.8858	15.4735	15.671	15.3952	15.4883	15.1381	14.9342	15.4822	15.4962	15.5003	15.0133	15.5738	15.1059	15.679	15.1067	15.5317	15.6321	15.242	15.4516	15.2605	15.4976	15.4045	15.1659	15.5054	15.2076	15.2224	15.3221	15.2687	15.3949	14.9404	15.1509	15.5223	15.3334	15.454	14.7868	15.3634	14.9451	15.6562	15.7398	15.056	15.049	15.9958	15.2139	15.0263	15.6395	15.597	14.69	15.3761	14.9522	15.0091	14.7089	15.2412	15.9183	15.9692	15.8306	15.3574	15.6356
Q16850	11.0711	11.5829	11.6574	11.606	11.8989	11.5372	10.9233	10.9792	10.9941	11.771	11.1719	11.7828	11.8886	11.3133	11.8434	10.9247	11.8414	11.6157	11.4178	11.9771	11.7449	12.1646	11.8074	12.2846	12.0909	11.7557	11.2928	11.5257	11.6922	11.692	11.8394	11.6018	11.9822	12.0614	10.7968	12.109	10.7709	10.6904	10.6418	11.3606	11.8015	12.0385	11.6727	12.3096	11.383	11.4616	11.0739	11.9746	11.6899	12.1181	11.8214	12.1927	12.3891	12.3802	11.9552	11.8169	11.9087	11.9079	11.325	11.3341	12.4455	11.0792	10.779	12.0008	11.7181	11.9953	11.4577	11.6349
Q16851	15.7807	15.6141	15.8414	15.9576	16.0553	16.2061	17.1817	16.0626	16.1421	16.0137	15.6349	15.7209	15.718	15.7587	15.9376	15.8916	16.6153	15.7978	15.7003	16.2685	16.1604	15.9283	16.2445	16.4532	15.9285	15.9015	16.0084	15.6943	15.8484	15.8256	16.0983	15.8636	15.9201	16.1577	16.5957	16.108	16.9941	16.4256	16.68	15.5199	15.7755	15.8361	15.8744	15.8578	15.4776	16.2918	16.213	16.3926	16.0448	16.0119	16.1466	16.1003	16.1105	16.1764	16.1222	15.993	15.5964	16.2947	16.4364	15.8012	15.8261	16.7448	16.5308	16.0028	16.5269	15.9378	15.9896	15.937
Q16854	11.7639	11.4297	11.042	11.5178	12.0142	10.9469	11.7406	11.8966	12.2015	11.4509	12.1634	10.6655	11.2758	12.0255	11.7341	12.3777	12.3122	11.3604	11.6699	10.9033	10.8633	11.5323	12.6803	12.0964	12.4216	11.0156	12.7594	11.9774	11.4587	10.7601	11.7901	12.0723	10.7639	11.8676	11.7908	11.1811	11.0706	12.0167	10.5881	12.0541	11.4535	11.6649	11.8053	11.8876	12.1433	11.7105	12.1684	10.8793	11.862	10.2481	11.2647	11.5884	12.024	11.7588	10.8664	11.2499	11.4324	11.5158	11.17	11.1496	10.3986	11.7998	12.3942	11.8056	10.3912	10.689	11.3116	12.834
Q16864	10.118	10.7142	11.0451	10.7677	10.2136	11.166	9.8009	11.3144	11.6043	11.5481	10.9949	10.2733	10.7721	11.0213	10.7053	11.1376	10.8068	10.7794	10.3523	10.7426	11.3037	10.5871	9.9119	10.434	9.92911	11.6631	9.85129	9.98534	10.6152	11.1336	10.9405	9.39085	10.718	11.0037	10.1267	10.3429	10.6397	11.4322	11.6006	10.4027	10.7274	10.7364	10.5514	10.2372	10.4311	9.87298	10.2919	10.441	10.332	10.3917	11.9196	10.829	10.3045	9.95187	9.89586	9.96873	9.99562	10.2418	10.5839	10.3182	10.417	10.6145	10.8006	9.95597	11.1871	10.8097	11.1426	9.75332
Q16877	9.80023	10.563	10.0703	10.2052	10.2568	9.98609	10.7734	9.56848	9.6513	9.90811	10.3841	10.2411	10.4788	9.65809	9.95948	10.0271	9.76133	9.69672	10.2169	10.2141	10.1624	8.92252	9.05176	8.83302	9.01335	9.8521	9.59897	10.4836	10.3264	10.6231	10.252	9.38431	9.71223	9.5981	10.5622	9.21697	9.98025	8.91986	9.10637	10.4846	10.128	10.344	9.95657	9.73379	9.6747	8.79739	8.7454	9.39803	9.56388	9.78458	8.97865	8.9159	9.56454	9.78838	9.32486	9.72042	7.40891	8.17068	9.43712	8.56854	8.30522	9.19591	9.12084	9.63912	10.3862	10.082	9.95789	9.67525
Q16878	10.9016	10.561	8.99122	11.669	11.5858	8.54109	11.2189	12.6193	13.5099	9.87748	11.4506	11.4433	10.3527	13.2753	11.8655	13.1112	12.8187	12.3171	11.9612	7.89419	9.59629	13.0631	12.3879	13.1921	10.7877	9.1074	11.6305	9.84101	10.5821	8.43983	11.6775	11.3679	7.54879	11.7499	10.0397	12.2999	11.4516	13.3975	8.96295	11.3221	11.2697	10.8676	13.1517	11.679	12.1494	14.8365	15.2993	11.8209	12.3453	8.42019	9.16943	10.7545	13.2381	13.1924	13.2324	11.652	11.5687	14.0593	11.5884	12.7717	13.1018	14.0182	13.929	11.3869	9.01274	8.48674	8.80536	12.6952
Q16881	14.3394	14.3113	15.226	14.5992	14.4161	15.4512	14.3359	14.6803	14.8394	15.0258	14.7724	14.4157	14.5813	14.9063	14.6122	14.8876	14.9982	14.5612	14.9047	15.3067	15.4456	14.4236	14.4271	14.4265	14.5138	15.4477	14.6506	14.2839	14.2569	15.2729	14.7515	14.2803	15.1691	14.472	14.1073	14.4597	14.5181	15.0852	15.3241	14.8707	14.3823	14.7837	15.2256	14.6651	14.9638	14.8614	15.1518	14.1273	14.6402	15.2006	15.1918	14.3106	14.52	14.4609	14.2591	14.2635	14.23	14.3751	14.5092	14.7087	14.3307	14.5319	15.1931	14.2506	15.3159	15.1335	15.5324	14.4612
Q16891	17.1327	16.7779	16.3896	16.6987	16.9112	16.6911	17.0303	16.8111	17.1502	16.9625	16.6942	16.5731	17.1085	16.7474	17.4546	17.0703	17.5024	16.7736	16.7556	16.8618	16.5456	16.5737	18.0965	17.3462	17.1937	16.8189	17.8607	17.0227	16.9253	16.5803	17.2075	17.2059	16.6682	17.0674	17.0658	17.2175	16.5096	16.734	16.441	16.7012	16.586	17.0045	16.8246	17.263	16.9235	16.5305	16.7754	16.7697	17.0613	16.8775	17.1691	16.927	17.1833	16.6015	17.0309	17.399	17.4067	16.6897	16.7659	16.8378	16.5745	16.709	16.942	17.353	16.9516	16.8722	16.9035	17.3597
Q1KMD3	15.8388	16.2907	16.7536	16.1937	15.6635	16.8226	15.7498	16.8006	16.6721	16.9854	16.4972	16.0926	16.3159	17.049	16.2513	16.6	16.2776	15.9891	16.8877	16.9967	17.0372	15.8974	15.8351	16.39	15.599	16.8462	15.4933	15.8507	16.3109	16.8858	16.3225	15.9506	17.0382	16.4472	15.9683	16.5328	16.8334	16.7244	16.829	16.6885	16.0116	16.3848	16.9227	16.6839	16.6627	16.135	16.9007	15.7938	16.5316	16.6689	17.1641	16.2358	15.756	16.2107	15.8288	16.0553	16.0959	16.4862	16.2084	15.9075	16.3806	16.2595	16.7195	15.437	16.6603	16.6285	16.936	15.6702
Q27J81	8.87074	9.89846	9.60344	9.3981	9.27029	9.15949	8.53446	8.84365	8.27179	9.81831	9.43237	8.83012	8.58991	8.64642	8.59355	8.87394	9.6936	8.64204	9.16293	9.93882	9.97782	9.15504	8.43744	9.42076	9.32782	9.45362	9.29202	8.54415	9.01651	9.16995	9.61211	7.29324	9.03472	9.59315	8.64963	9.97505	8.71817	8.26623	9.15086	8.74916	9.50357	9.11194	8.50575	9.6253	8.78832	9.8153	9.15851	9.30101	9.17856	8.7213	9.24341	8.80014	9.1615	9.67796	9.533	9.14445	8.98268	10.0559	10.1444	8.57588	8.79705	8.82872	9.04533	9.05952	9.19131	9.66904	8.46116	8.25634
Q29RF7	13.7445	13.9851	13.8034	13.2841	13.1627	13.4512	13.5192	13.6029	12.5643	13.2093	13.74	13.9034	13.8279	13.5162	13.385	13.3594	12.5065	13.6879	13.9851	13.9775	13.7055	13.3331	12.2124	12.7113	13.61	12.9569	12.1905	13.651	13.8395	14.093	13.5797	13.3707	13.7112	12.8609	13.514	13.6985	13.7576	12.8359	13.1141	14.052	13.6824	13.8363	13.6311	13.7843	13.8588	12.6661	13.1341	13.44	13.6394	13.9423	13.0446	13.3163	12.9623	13.0927	13.5817	13.4881	13.7635	13.5287	13.7722	13.8305	13.8031	12.5751	12.9024	13.4328	14.0171	13.8325	13.1331	12.4153
Q2M2I8	12.3588	11.941	11.5503	11.9282	12.3647	11.6488	11.8012	11.6434	11.859	12.3193	11.0203	11.0221	11.4958	11.2746	11.9378	11.2512	12.8793	10.7696	11.0383	11.2951	11.8385	10.735	13.1084	11.8826	12.5728	12.1766	13.282	12.5019	11.7948	11.4363	12.1181	12.3884	11.6973	12.6366	11.9616	12.4435	11.6366	11.5944	12.1466	10.7875	10.5357	11.5877	11.2549	12.1118	11.2612	11.8864	11.8663	10.4322	11.2206	11.2032	12.1077	11.4977	13.1198	11.4892	10.3589	11.6828	11.9496	11.7249	12.1969	11.1323	11.1185	11.5018	11.3308	11.8417	11.5345	11.3777	12.3166	13.5086
Q2Q1W2	11.654	12.1135	12.1725	10.9218	10.2136	11.6304	12.7109	11.8933	10.0884	10.4304	12.6181	11.9336	11.9714	12.0295	10.5861	10.1468	9.96575	10.7155	12.3487	12.787	11.743	11.5735	9.35461	10.0725	11.3583	10.5798	10.4213	12.3063	12.6777	11.7037	10.9269	9.80351	11.404	11.0247	13.1907	11.3609	12.8452	11.1022	11.6756	12.224	11.4976	12.11	11.5464	11.4835	11.8718	10.59	11.2906	12.122	12.9838	13.0016	11.1192	10.0283	9.83517	9.55229	12.1268	12.019	12.795	10.5687	12.4331	11.1949	10.658	9.63812	11.1091	12.485	13.5909	12.8203	11.0472	11.0173
Q2TAL8	11.787	11.9605	11.6883	11.6336	11.1081	11.6406	11.2712	11.3007	9.94703	11.3187	10.7046	11.248	11.5868	10.9485	11.4433	10.4122	10.9194	11.1138	11.2251	12.0702	11.9474	10.9344	10.7993	10.9438	11.3202	11.4522	10.8079	11.4458	11.8283	11.9043	11.4681	11.2414	11.5703	11.2328	11.2165	11.7686	11.2981	10.0381	11.531	10.9359	11.4212	11.6002	10.8683	11.8321	11.1142	10.7917	10.2118	11.6091	10.842	12.0068	11.8745	11.0469	10.8716	10.4611	11.5362	11.2792	11.0522	11.4231	12.0144	11.2407	11.5266	10.5712	10.1965	11.1954	11.8073	11.9464	11.2533	10.7983
Q2TAY7	15.5676	15.9863	15.4822	15.6359	15.2199	15.2829	15.5995	14.2571	13.8647	15.084	14.4653	15.4507	15.8311	14.363	15.6223	14.0704	15.0865	15.3501	14.4601	15.7274	15.4354	15.1026	14.4581	14.2793	15.4359	14.9186	14.2249	15.5684	15.889	15.5488	15.7538	15.4478	15.5566	15.4635	15.5865	15.9585	14.3692	14.075	15.1821	14.4626	15.1961	16.0147	14.2802	16.0194	14.4658	14.5805	14.2434	15.0497	14.4961	15.6668	15.093	15.0213	15.0031	14.4103	15.5177	15.7126	15.9112	15.2469	15.9231	15.6626	15.3653	14.5965	14.044	15.6025	15.7283	15.6522	14.939	14.5598
Q2TB10	10.5444	8.75635	10.8864	9.24313	10.5854	10.9928	9.83113	9.69696	10.3081	10.7897	9.32599	9.35609	8.36829	9.87472	8.12381	9.10215	8.51162	10.9165	9.05048	10.4713	10.7535	10.1121	10.3463	10.0018	9.69555	10.5008	9.67369	10.5643	8.48736	11.1703	8.95373	10.1839	11.0455	8.54154	10.5424	8.73756	9.31891	10.177	10.3053	9.31565	10.8354	8.4473	9.84332	9.02086	9.88021	8.35686	8.61074	10.4009	9.46073	10.7727	10.8904	9.84473	10.2663	8.7361	8.81609	10.1441	10.055	9.57499	8.43861	9.65046	10.2031	10.123	9.57784	9.64309	11.0771	10.5145	9.7958	10.3429
Q2Y0W8	9.6585	9.22354	10.5483	9.86056	10.7162	10.8554	9.77249	10.7969	11.6139	12.0208	9.91001	9.9655	9.39365	10.5477	10.6204	11.2453	10.9025	9.12699	10.2587	10.87	11.2231	9.71371	10.6528	10.5673	10.3414	12.7447	11.5226	10.0684	10.0769	10.4969	10.7302	10.2303	11.1486	10.4554	9.60925	10.6407	10.7118	10.9299	11.1541	9.44516	9.89256	8.69547	10.1044	9.96308	10.3869	10.4503	10.7976	9.67685	9.83862	10.9888	12.6841	10.4572	10.2635	10.2407	9.69291	9.84725	9.73622	10.3817	9.09533	9.60599	9.86253	10.919	10.7533	9.82018	10.6087	10.4836	12.5921	10.8234
Q32P28	12.771	13.9595	12.7522	13.9334	12.5272	13.0747	12.6654	11.9386	10.9786	11.9404	11.8576	12.6977	13.843	11.4541	13.7805	11.7162	12.5736	13.1549	11.7628	12.7979	12.3983	12.8223	11.8662	12.0654	12.4415	12.5163	12.3616	12.6299	13.7317	12.7044	13.6557	12.2648	12.288	12.7039	12.7299	13.2646	11.7767	11.3833	12.4528	11.3149	13.1105	13.2001	11.2212	12.9458	11.3636	12.0526	10.5387	13.1481	12.0116	13.035	12.3601	12.2669	11.5505	11.6159	13.3997	12.7035	12.5428	12.3132	13.8688	13.2042	11.9085	12.6173	11.0352	12.6293	13.2794	12.9318	12.3101	11.278
Q3B726	9.56338	9.85142	9.8759	9.91639	9.56861	9.36951	9.9973	10.0516	7.7749	9.01925	9.97922	10.3483	9.78371	10.0626	9.11891	8.91055	8.45103	9.5064	9.58197	10.0973	9.58226	10.0422	7.79416	8.67202	9.02687	8.60899	8.40732	9.76632	10.1929	9.98294	8.87364	10.0174	9.60307	9.43708	10.207	9.2593	9.87373	8.67144	9.12841	10.0096	10.0659	9.89383	9.6188	9.32467	9.61027	9.70798	9.40213	10.3172	10.6105	10.0568	8.88849	9.21344	9.06584	9.09923	10.189	10.4876	10.1458	9.49378	10.38	9.44145	9.64842	8.44288	8.15984	10.8176	10.3835	10.4729	9.31195	9.37152
Q3KQU3	12.3842	12.8944	12.8584	12.8328	12.2715	12.8943	12.3298	13.2805	13.4636	13.2199	13.0019	12.8305	13.011	13.2984	13.485	13.4573	13.8142	12.7053	12.8796	12.7672	12.9912	12.7557	13.1717	13.5035	12.4301	13.147	13.3251	12.4818	12.9126	12.6872	13.3378	12.5419	12.9345	13.3722	12.4338	13.4369	13.2216	13.3928	12.9023	12.9683	12.8034	13.0616	13.1872	13.4727	13.3243	13.2384	13.4021	12.3925	12.6661	12.4808	13.2586	13.5457	12.8841	13.2721	13.3863	12.6344	12.5703	13.7108	12.4519	13.5089	12.9396	13.0138	13.4253	12.0827	12.706	12.5241	13.1261	12.6079
Q3LXA3	15.0157	15.5791	16.6398	15.3118	14.6846	16.7517	15.4292	15.2845	14.8432	15.3632	14.7626	14.9307	15.4727	15.1147	15.3047	14.9549	14.968	15.2857	15.1142	16.5188	16.7401	14.9512	14.0062	14.2525	14.532	16.2309	13.6572	14.8156	15.8043	16.7499	15.6529	14.6193	16.5064	15.0919	14.9639	15.6931	15.5582	15.0058	16.3941	14.7138	15.3164	15.6794	15.2901	15.6271	14.6156	14.4175	14.7291	14.4922	14.6561	15.6901	15.8253	14.8092	13.8933	14.2384	15.193	15.1093	14.8522	15.2826	15.5594	15.4284	15.1688	15.0879	15.0547	13.8768	15.858	15.6029	16.0136	13.487
Q3MHD2	12.1534	13.4903	11.3734	13.2954	11.8512	10.8047	12.3101	11.9154	12.0279	10.6151	12.4466	11.4528	13.4348	12.1499	13.2128	11.9659	13.3615	11.2468	11.9059	11.3948	10.5125	11.1921	11.824	10.8868	12.0563	11.1784	11.8025	12.2159	13.3901	11.0048	13.3402	12.0111	11.1929	13.1931	12.2349	13.2198	12.2322	12.4821	10.9419	12.3778	11.0994	13.5467	12.0902	13.227	12.3273	11.1137	12.1815	10.8407	12.4001	11.4059	11.0458	10.9296	11.6069	10.9878	11.1725	12.4472	12.5362	11.169	13.2603	11.3588	11.1905	11.1702	12.2036	11.9611	11.1745	11.4292	11.3803	11.775
Q3SXM5	13.5375	13.119	13.127	13.4767	14.0113	13.4928	13.364	14.013	15.0759	14.4893	12.9277	13.0374	12.9292	13.9493	14.0261	14.0215	14.9301	13.1478	13.6369	12.9704	13.5554	13.239	15.4102	14.7425	14.3236	14.3771	15.2832	13.3441	13.2042	13.0013	13.6241	13.6955	13.1156	14.4501	13.2314	13.8859	12.8108	14.2068	13.5226	13.5601	13.0788	13.1584	13.8987	13.4646	13.2937	14.5084	14.6101	13.472	13.7272	13.3547	14.7035	14.6179	14.9994	14.4437	13.2478	13.3532	13.5914	13.7261	12.9838	13.0977	13.2603	14.3242	14.77	13.8545	13.1198	13.432	14.3272	15.2175
Q3SYG4	11.8363	12.5724	12.7676	12.0817	11.795	12.4611	11.9105	10.5798	9.46308	12.3201	10.0924	13.6255	12.6979	10.688	11.7937	9.86363	11.68	12.4138	10.4698	12.8809	12.8743	13.0172	11.1341	12.4467	11.8276	12.6158	11.6147	12.1843	12.6303	12.9576	12.6273	11.799	12.7859	12.2141	12.0473	12.0291	10.8588	10.5682	12.5957	10.5019	13.3167	12.4393	10.2715	12.3667	9.88625	12.7951	10.5123	13.0837	10.0561	12.5031	12.7607	13.1255	11.6601	12.8425	13.1948	12.0937	12.0017	13.0173	12.1601	12.5519	12.5181	13.1452	10.321	11.9602	12.8715	12.6932	12.4415	11.0937
Q3V6T2	8.3953	8.9754	9.1058	8.71768	9.00248	8.72563	8.3698	9.38509	9.7469	9.54122	9.24688	9.08509	8.52865	9.48116	9.52491	9.63887	9.64473	8.85897	9.3304	9.76828	9.92971	9.21253	9.92729	10.1035	9.63384	10.6286	10.0346	8.96574	9.17862	9.29034	9.33883	9.18644	9.57338	10.3042	8.83682	9.55367	9.01679	9.34709	8.77185	9.52021	9.50733	8.85044	9.78804	9.56761	9.39802	10.3002	9.79049	9.38315	10.0911	10.3095	10.6557	10.0167	9.09134	9.06434	9.38466	9.28768	9.1794	9.98711	9.05666	9.17576	9.27612	9.27793	9.72014	9.30666	9.63504	9.92653	10.2876	9.85558
Q3YEC7	13.6383	13.2161	13.7845	12.9899	13.4385	13.7169	13.1194	13.8001	13.6581	13.1576	14.0954	13.1439	13.4546	13.8396	13.2574	13.893	12.6208	13.2122	14.0151	13.7519	13.5198	12.6993	12.8547	12.846	13.3176	13.6508	12.8489	13.4696	13.2808	13.8864	13.4052	13.5744	13.7007	12.5074	13.2665	13.5577	14.126	13.6404	13.539	14.15	13.3714	13.1037	13.9322	13.3803	13.9116	12.8341	13.6623	12.8007	13.941	13.6624	13.8272	12.683	13.3307	12.8762	13.3341	13.272	13.1548	13.4067	14.1675	13.4919	13.2212	12.8828	13.7664	13.0849	13.7662	13.5728	13.755	13.0672
Q3ZAQ7	11.8458	11.3891	11.9935	9.94338	11.3124	12.1026	10.9768	9.83436	10.58	11.5662	9.82867	11.9879	12.3079	9.90186	12.16	10.131	11.8198	12.2315	8.31625	11.769	11.9098	11.2104	11.7408	11.8568	11.2906	12.4449	11.9491	11.8952	11.5339	12.3912	11.6969	12.0425	12.1215	11.2994	11.3722	11.7984	9.85111	9.96017	11.9348	9.511	12.6304	11.9481	10.2994	11.8722	9.92051	12.6127	9.87887	12.1865	9.3481	11.3052	12.9002	12.3281	11.535	10.9073	12.5914	12.1107	12.1532	12.2503	11.1335	11.7158	11.9341	12.4882	9.58636	12.6705	13.3371	13.1166	13.1053	12.3942
Q3ZCQ8	13.3527	14.284	14.7605	14.0485	13.3022	14.404	13.4001	13.9352	13.7987	14.6187	13.83	14.0268	14.214	13.6834	13.8652	13.5185	13.9809	14.0392	14.1727	14.4341	14.6035	14.0187	13.5027	14.1729	13.5081	14.1786	12.9081	13.3363	14.3462	14.6806	13.958	13.343	14.3422	13.8373	13.4884	14.0991	13.7206	13.4453	14.2019	14.2789	13.8667	14.4184	14.0072	14.0965	13.9064	13.8007	13.6652	14.2075	14.2806	14.7172	14.7092	14.0391	13.2733	13.7602	14.0414	13.4912	13.6784	13.6371	14.7213	13.7569	13.9485	13.5657	13.3225	13.479	14.9768	14.828	14.4348	13.2233
Q49A26	11.1915	11.6164	14.3525	11.6568	10.7616	14.6565	11.2572	12.303	12.4604	14.6495	12.2736	11.8817	11.6996	12.6872	12.2923	12.8202	11.6389	12.1695	12.64	14.9325	14.9087	12.0944	11.0763	11.8611	11.2797	14.3477	10.9236	11.0103	11.9447	14.3508	12.3352	11.4706	14.7328	11.9984	11.1148	12.0378	12.4407	12.4736	14.5647	12.4854	11.6819	11.8989	12.6789	12.2151	12.6593	11.6284	12.3764	11.8364	12.6761	14.9989	14.9674	12.0444	11.1762	12.2442	12.407	11.5616	11.5758	12.4427	11.9827	12.2525	12.2809	11.7809	12.5599	11.4043	14.6681	14.7868	14.6659	10.8783
Q4G0F5	11.3678	11.6305	11.4741	11.7458	11.9668	11.5271	11.7236	11.0204	11.9047	12.6107	10.3782	11.9063	11.1952	10.8873	12.1074	11.02	13.2868	11.9773	10.2234	10.8523	11.7612	12.5898	12.936	13.8943	11.391	12.1758	12.793	11.3365	11.5057	11.3461	12.1522	11.9226	11.431	12.9295	11.1162	12.2283	10.7913	11.5338	11.8284	10.2782	12.1115	11.4984	10.7708	11.5496	10.6328	13.7052	11.73	11.7163	10.6552	11.3736	12.3357	13.342	12.953	13.754	12.0636	11.3793	11.2115	12.8403	11.737	11.877	12.439	13.4953	11.4262	11.5006	11.6836	11.3816	12.3938	13.2647
Q4G0J3	12.8717	12.3664	12.9367	12.2761	12.4307	12.5518	12.8349	12.4129	11.9904	12.6276	12.8819	12.6782	12.5764	12.4261	12.284	12.6473	12.1115	12.2799	12.7882	13.1954	12.8381	12.1956	11.9999	11.8901	12.8261	12.1563	12.0109	12.802	12.4455	12.5896	12.2054	12.6176	12.9328	12.2175	12.5254	12.4178	12.1681	11.7789	12.2041	12.6798	12.4115	12.4497	12.2546	12.576	13.0549	11.5999	11.9696	12.6597	12.596	13.4027	12.3933	12.0941	12.2456	11.9879	12.6224	12.9646	12.8752	11.8911	12.0853	12.4328	12.2963	12.1296	12.0861	12.7954	12.9349	13.0923	12.0717	11.9083
Q4G0N4	12.3851	11.3118	11.8768	11.38	12.6985	11.4064	12.103	12.7262	13.4627	11.9338	12.8214	8.33303	10.7822	13.1019	11.0082	12.9422	11.1567	8.3798	13.2954	11.6553	11.7867	8.61964	12.9024	7.79841	12.4458	11.7961	12.8959	12.3776	11.2915	11.5173	10.7839	12.3763	11.3556	11.2423	12.2583	10.8428	12.6256	12.9923	11.9331	13.2229	8.75179	10.6502	12.6617	10.7415	12.8984	8.57014	13.6892	8.26602	13.5029	11.3728	11.6749	8.36462	13.1544	8.89398	8.56799	12.5732	12.7691	8.21686	11.5184	7.9546	8.11199	8.72662	13.5651	12.51	11.4837	11.838	11.7597	13.1353
Q4G148	11.3854	11.8692	11.9713	11.9515	11.2257	12.1714	10.9947	12.3484	12.688	12.2256	11.5654	11.6707	10.9062	11.4588	11.1042	12.4386	10.8115	11.6082	11.7254	11.6108	11.0189	11.6226	10.9279	11.0242	10.7518	10.7571	10.5213	11.1226	12.0021	11.9074	11.6153	9.84666	11.7883	11.3351	11.0304	10.7299	12.3115	12.6794	11.9912	11.2171	11.4052	11.1728	11.4819	10.2064	10.4071	10.3062	10.6439	11.5785	11.7931	11.2401	10.7932	11.333	10.9169	11.551	11.2478	10.2767	10.7786	11.0977	11.1841	11.3773	10.1296	10.8911	10.5302	10.6258	11.2753	11.623	11.5118	9.95482
Q4V328	12.8792	12.7221	12.5034	12.7178	12.591	12.4889	12.8973	12.5825	12.538	12.5198	12.3144	12.4002	13.2018	12.2983	13.2973	12.5892	13.3938	12.3438	11.2565	12.0779	11.9519	12.2149	12.3489	12.609	12.5605	12.9029	12.7062	12.7792	12.9622	12.4348	13.47	13.0761	12.6475	12.9445	12.6273	12.7475	12.3365	12.4299	12.7195	11.5182	12.9834	12.2607	11.3578	12.6889	11.4278	12.5428	11.6889	12.4274	11.4524	12.131	12.645	12.6839	12.1158	12.3836	12.7314	12.1378	12.0465	12.934	12.9243	12.4474	12.6091	12.6816	11.9312	12.4803	12.6051	12.5385	13.1693	12.9933
Q4VC05	10.6424	9.42277	9.35996	9.86561	9.33528	9.19904	8.97641	10.7079	9.30075	8.93044	11.0214	10.5769	10.0246	9.66005	9.85621	9.53742	8.81068	10.5266	10.6359	9.74291	10.3216	9.26243	9.68114	9.5885	10.1474	10.3121	8.87967	9.67664	9.15995	9.70269	10.1896	10.2978	8.43141	8.68926	9.12195	10.4618	9.77321	9.64578	9.96873	10.6607	9.70741	10.5709	10.3406	10.2791	9.64813	10.0293	10.2781	8.74978	10.2778	10.8384	10.8622	9.87998	10.6974	8.99114	9.66523	9.40063	9.18351	9.89127	10.6049	10.4653	10.3906	9.46341	10.5404	9.68204	10.7898	9.82134	11.0186	9.57013
Q52LJ0	13.7269	14.6095	14.456	14.6636	13.5883	14.3944	13.8439	14.3801	13.8684	14.6163	14.0709	14.8384	14.7236	14.4819	14.8134	13.8849	14.3629	15.0018	14.2703	14.7584	14.4884	14.7665	13.3241	14.9221	13.8292	14.4971	13.2312	13.7663	14.6023	14.5563	14.737	13.7104	14.6685	14.6334	13.8259	14.8303	14.0435	13.9446	14.3376	14.0625	15.0275	14.825	14.2183	14.8743	13.9468	14.7628	13.8954	15.1001	14.0398	14.6181	14.5726	14.9589	13.6005	14.7873	14.7788	13.7399	13.8658	15.2012	14.5164	15.0923	15.3966	14.6243	13.8648	13.8417	14.5557	14.7098	14.3837	13.5416
Q53EL6	13.7585	13.3961	13.9386	12.8456	12.7344	13.293	13.6304	13.4723	11.7991	12.6045	13.2529	13.6898	13.4218	13.0561	12.4859	13.0134	10.8881	13.7216	13.8171	14.168	13.0746	12.8743	11.2406	11.5067	13.1649	11.9265	11.3324	13.6012	13.3013	13.9025	12.6124	13.0198	13.2682	11.7902	13.5297	12.5376	13.4457	12.0885	12.5201	13.7538	13.1186	13.6757	13.1689	13.5492	13.3694	11.503	12.2251	13.2387	13.4062	13.7801	11.8324	12.1927	11.6622	11.7876	13.5709	14.0306	14.0245	12.4771	13.6306	13.8665	13.0918	11.6357	12.0385	13.5071	13.8532	13.8237	12.0362	12.1571
Q53FA7	9.13106	9.38727	10.1277	9.91143	10.142	10.1156	9.7909	10.6693	9.27302	9.76889	9.59901	9.38398	9.50713	8.65177	9.92391	9.56463	9.34342	8.85188	10.537	10.3025	9.36494	9.05447	9.35372	9.51731	9.67027	10.3673	9.83117	8.86968	9.67457	9.30824	9.60026	8.89221	9.45556	9.22686	9.22981	9.81616	8.45372	8.94933	8.50235	10.049	8.87842	9.41542	10.1473	9.71116	8.92356	8.37609	9.65238	9.07574	10.0583	9.96713	9.94186	9.40552	8.87525	8.84975	9.07798	9.24935	8.4547	9.38897	9.73244	9.66732	8.85969	9.52121	9.99467	8.63689	9.89125	9.30686	9.62071	9.77251
Q53FP2	10.226	10.1304	8.19457	10.6974	10.1496	7.72382	10.0061	10.9233	12.2838	10.1505	10.4107	10.5894	10.6311	10.5901	11.2909	11.695	12.1071	10.884	9.63203	8.20791	8.14678	11.1306	11.495	13.205	10.3447	10.4011	12.3732	9.12542	10.2729	8.08948	10.8204	9.60261	8.0251	12.0443	10.4755	11.0709	10.9585	12.0134	9.65199	10.2796	11.6488	10.5176	10.4757	10.3213	10.4178	13.1864	11.8436	10.6295	10.5994	8.14411	9.8337	12.9272	11.7374	12.6317	10.7562	10.356	9.14123	12.2809	11.497	10.7512	11.5209	13.103	11.9929	10.3656	9.49318	8.24148	11.0688	13.0308
Q53GQ0	14.0059	14.4159	14.3432	14.5699	14.463	14.631	14.062	15.0919	15.2277	15.1308	14.8512	13.938	14.1878	15.4981	14.6243	15.0654	14.9415	14.4378	15.2431	14.6993	15.0039	14.8151	14.9508	14.9962	14.5147	15.3304	15.3816	13.9278	14.5251	14.2198	14.4352	14.0985	14.6301	14.8226	14.2046	14.8527	14.9319	15.1457	14.9733	14.3839	13.9233	14.0054	14.9419	14.1867	14.893	14.8109	15.4029	14.4956	15.3159	14.8982	15.1513	14.6815	15.0046	14.7715	14.5823	14.3875	14.5103	14.709	14.7238	14.1458	14.8294	14.6096	15.5423	14.4053	14.8493	14.8691	14.9573	15.1656
Q53GS9	14.3435	13.8835	13.549	13.8574	14.289	13.4426	14.9262	14.5435	14.3263	13.5229	14.3369	14.0131	13.9357	14.6588	13.78	14.2198	13.4475	13.7348	14.568	13.7721	13.4957	14.0689	13.9954	13.6083	14.3231	13.3143	13.8201	14.6005	14.1532	13.4415	13.8942	14.3057	13.482	13.7729	14.5185	14.0899	14.2908	14.4481	13.2648	14.4236	13.8332	14.1137	14.2846	13.9798	14.3405	13.3541	14.4993	13.9983	14.3547	13.6761	13.402	13.5935	14.4623	13.7575	14.136	15.1375	14.784	13.9443	14.1077	13.9613	14.5451	13.2523	14.1059	14.7249	13.5836	13.6644	13.2245	14.3789
Q53H12	12.1854	12.8948	12.4235	13.1024	12.59	12.5975	12.222	12.4018	12.9151	13.2162	12.3991	12.3621	12.627	12.589	12.999	12.3089	13.4059	12.7286	12.7022	12.6693	12.6934	12.7383	13.5575	13.5167	12.4857	12.7829	13.3468	12.2333	12.837	12.3848	12.9461	12.5673	12.5436	13.2178	12.5008	12.9935	11.9387	12.5264	12.4692	12.6429	12.3354	12.5771	12.4462	12.8441	12.4091	12.8712	12.9765	12.5098	12.9076	12.5073	12.9053	12.9161	13.2184	13.08	12.2536	12.2805	12.731	12.5682	12.9336	12.286	12.7824	12.7491	12.6567	12.5051	12.5542	12.4672	12.8084	13.3598
Q53H47	10.0608	10.5391	9.66418	9.97234	9.85042	9.23385	9.65132	9.32019	9.54698	8.10479	9.71533	10.63	9.90769	9.67311	10.3065	9.87001	10.396	10.2971	10.0244	8.92604	8.68124	9.97422	9.77075	9.78061	9.48966	8.68335	9.63498	9.92296	9.8866	9.05225	10.4491	9.80452	8.77708	9.80384	9.3692	10.1892	9.39092	9.56953	8.84718	10.1713	10.251	10.5942	9.5189	10.3317	9.67854	9.2799	8.61925	9.77502	9.50321	9.45938	9.0859	10.0406	9.7762	10.3456	9.41406	9.47146	9.4015	10.0253	9.59963	9.25814	10.6271	10.3145	9.86652	9.59657	8.24828	8.97094	9.48045	9.90597
Q53H96	10.7532	10.9232	11.6342	11.0236	10.666	11.2216	10.2748	12.0063	11.594	11.4574	12.0127	7.44596	11.2035	11.9363	11.3617	11.5233	11.3264	7.67071	11.6279	11.2845	11.5236	7.56739	10.5241	7.40598	10.6151	11.6446	10.3028	10.188	10.9739	11.7373	11.3211	10.7067	11.4105	11.1897	10.4744	10.7597	11.5134	11.7381	11.693	12.1622	7.92465	11.3672	11.7834	11.2886	11.6926	7.70613	11.5767	7.7246	11.8537	10.9882	11.5248	8.03275	10.4166	7.49959	7.79118	10.039	10.1372	7.96295	10.9288	7.82557	8.07041	7.91532	11.6618	10.5543	11.1326	11.4217	11.5572	10.1803
Q53HC9	8.80351	9.88726	10.9177	9.82529	8.49489	11.3699	8.94365	9.23202	9.10159	11.7226	9.24509	11.7098	10.1811	9.52656	10.8841	8.43693	10.8931	11.6849	9.06247	11.2132	11.5579	11.685	8.86528	11.9205	8.25752	11.7296	9.34418	7.76665	10.3301	11.3891	10.0008	8.73578	11.3665	10.0645	8.05301	11.0349	9.30512	8.75775	11.032	9.57327	11.8512	10.6725	9.96237	10.4945	9.32415	11.9179	9.7171	11.1255	9.78202	11.3424	12.2184	12.1296	9.18124	12.1805	11.8361	8.3756	7.95961	11.5785	10.6189	11.6248	12.0106	12.3945	9.88335	8.38288	11.5018	11.3836	11.5081	8.89711
Q53HL2	10.134	9.94453	10.2287	9.97508	9.70055	9.88073	10.1286	9.98057	9.52795	9.68542	10.2408	10.2731	10.1434	9.98476	10.103	9.91675	9.9751	10.3023	9.99067	10.2755	9.55105	9.90233	9.70898	10.1587	9.92785	9.72412	9.64626	10.4752	10.2268	10.2805	9.96837	10.2523	10.1831	9.95709	10.4604	9.98525	9.8992	9.78061	10.0864	9.88146	9.89358	10.2134	9.6563	9.28427	9.97158	10.0338	9.88028	10.3937	10.0677	10.6144	10.1996	9.74332	9.0888	9.01526	10.2042	10.8353	10.7737	9.69616	10.326	10.3728	10.2262	8.83111	9.41073	9.99834	10.6338	10.309	10.044	9.96599
Q53LP3	12.2643	11.9989	12.8456	11.5792	11.9622	12.0558	11.8393	11.6532	11.9231	11.8637	12.3396	12.4384	12.5696	11.2023	12.0533	11.6948	12.3287	12.1896	11.4919	11.971	12.0235	11.6233	11.4993	11.7912	11.7326	12.6001	11.462	12.3056	12.3005	12.8498	11.8609	11.9116	12.202	11.7666	12.2321	12.2948	12.4246	11.9046	12.5202	12.047	12.0886	12.1666	11.0343	11.6466	11.4779	12.3339	12.0359	10.9499	10.8891	11.8197	12.2983	11.8841	11.0793	11.2342	11.8736	11.899	11.8255	12.1988	12.7921	13.1788	11.6233	12.4007	11.5999	11.4021	12.1583	11.9444	12.8164	11.5115
Q53S08	10.1759	9.89419	8.39271	10.2216	10.9221	8.89377	9.76383	9.28605	9.91317	7.80687	9.34208	9.00275	9.67327	9.47134	10.2796	9.59235	10.4061	8.98451	9.33243	8.12596	8.55367	9.75513	10.83	9.87129	10.2582	8.49425	10.7313	10.1611	9.7095	8.22691	9.92909	10.573	8.43809	9.98001	10.3728	10.2449	9.47954	9.92567	8.46587	9.59171	9.40914	9.61425	9.94536	9.95489	9.4021	10.3451	10.0759	8.50702	9.31615	8.05284	8.70694	10.1129	10.9967	9.95832	9.80941	10.1683	10.3609	10.052	10.4293	9.2612	9.6087	9.95499	10.0504	9.91004	8.0977	7.89501	8.63455	10.2242
Q53T59	11.864	9.95498	10.6959	9.40288	11.6397	10.309	11.5445	10.1017	9.38221	9.13822	10.1352	11.0056	9.52037	10.0767	9.55773	9.32752	8.99442	10.9467	9.82771	9.90938	9.20567	10.6584	9.65097	9.72455	11.1537	9.81521	10.1436	11.6781	9.62077	9.79355	9.34902	11.6494	9.80538	9.22053	11.8656	9.70954	9.50302	9.79896	9.79396	9.58074	10.8927	9.90748	9.49558	8.7354	8.42698	10.4376	9.84144	10.5747	9.37705	9.93431	9.10877	9.54186	10.8165	10.18	10.4446	11.2867	10.9567	10.103	10.1943	11.3779	10.4153	10.2903	10.2419	11.5684	9.85316	10.3795	9.91584	11.4369
Q562R1	11.5745	12.1495	12.1679	12.1451	12.0297	12.1399	11.7398	12.0003	11.7674	12.7117	11.4668	11.9809	12.1282	12.0557	12.1945	11.8124	12.5783	11.8215	11.7018	12.052	12.2975	12.2726	12.0477	12.5843	11.8418	12.4689	12.1009	11.7638	12.2495	12.3835	12.4212	11.9665	12.2136	12.7291	11.8201	12.3846	12.1057	12.0734	12.6537	11.5202	12.3499	12.0335	11.3185	12.2817	11.4417	12.6962	12.0581	11.9533	11.8462	12.0982	12.6372	12.6615	11.8795	12.5194	12.1621	11.959	11.7988	12.5728	12.6078	12.1707	12.2498	12.7827	12.1912	11.9868	12.0483	12.2956	12.8489	12.0481
Q58EX2	13.0672	12.6928	12.5256	12.7142	12.7516	12.5204	12.745	12.6422	12.5552	12.3861	12.5346	11.641	12.7408	12.522	12.8104	12.8969	12.1124	11.8361	12.8169	12.2805	12.0787	11.2937	12.5279	11.5436	12.9734	12.7516	13.9967	12.7855	12.7431	12.2599	12.8107	12.8008	12.1517	12.0743	12.5932	12.5473	12.5607	12.5989	12.194	12.4753	11.461	12.2752	12.3782	12.475	12.513	11.794	12.2419	11.167	12.5522	12.405	12.4156	11.675	11.9992	11.2523	11.4605	12.909	12.808	11.4044	12.71	11.9203	11.3442	12.0126	12.3507	12.471	12.6002	12.2348	12.8348	12.9942
Q58FF7	10.874	9.23997	11.6803	10.3849	11.3543	12.3147	10.4247	13.5743	14.3659	12.5798	13.8096	12.3967	9.88293	13.6496	10.4273	14.8419	10.3778	11.791	12.9591	11.4024	10.8478	12.037	12.5546	13.6655	10.1986	11.884	12.0243	10.4403	8.60186	11.1472	9.56613	10.32	12.7351	10.3348	9.84379	9.95662	12.2759	13.7988	12.0312	12.2101	12.9004	7.74898	13.6346	8.0083	13.62	12.3157	13.2447	12.0524	13.4168	11.44	12.4233	12.1259	11.2319	13.0075	12.3309	10.7673	10.6935	11.9132	9.10989	11.6559	12.1018	13.1891	13.4241	10.5293	11.2887	11.3871	11.2587	10.7293
Q5BJF2	13.7269	13.5487	13.308	13.638	13.6993	13.5663	13.8304	14.2411	14.0923	13.5009	13.8006	14.0824	14.0613	14.5873	14.3325	14.4143	13.7767	14.3578	13.8374	13.7028	14.2336	13.8965	14.1708	13.8588	14.3746	13.6936	14.1361	13.946	14.1548	13.5929	14.527	14.1854	14.171	14.017	13.8748	14.1474	13.6226	14.119	13.7022	14.186	14.548	14.0408	14.6102	13.7088	13.7327	13.7473	13.7858	14.6051	14.1447	13.8133	13.834	14.0567	13.5608	12.9071	14.5405	14.8546	14.5543	14.0047	14.0603	13.252	14.4634	13.7637	13.7538	13.8486	14.2767	13.893	13.3473	13.2764
Q5BJH7	11.5169	11.5014	12.0921	10.8273	11.3728	12.2891	12.2201	12.182	12.411	11.8707	11.7773	11.5419	11.1163	12.2165	11.183	12.2383	11.5352	11.3358	11.7605	12.006	11.8928	11.1902	12.5204	11.7306	11.998	11.977	12.1907	11.5696	11.6964	11.8253	11.2992	11.9076	12.2722	11.4729	12.2448	10.8834	12.1457	12.5241	12.7061	11.2813	11.7818	11.4266	12.0766	10.5302	11.086	11.6939	12.2559	11.7413	11.7931	11.4579	11.9575	11.3277	11.8751	11.2444	12.2501	12.0801	12.1554	11.6726	11.5891	11.1148	11.5475	11.5626	12.1508	11.9763	12.2796	12.1698	11.8115	11.9108
Q5BKZ1	13.9048	13.8697	13.9985	13.8321	13.8302	13.5902	14.3622	14.0901	13.3136	13.6088	14.219	14.3075	13.7501	13.8591	13.3884	13.3863	13.1236	14.1145	14.2331	14.1695	13.6494	13.9448	13.3344	13.549	14.2928	13.6691	12.8062	13.8254	13.6912	14.0512	13.4848	13.8429	13.5544	12.9468	14.264	13.6724	13.8206	13.2287	13.468	14.0877	13.9833	14.1116	13.8271	13.5889	14.0028	13.622	13.6541	14.0597	14.0573	14.3602	13.6573	13.7016	13.5314	13.5858	14.4365	14.1084	14.4404	14.0234	13.9573	14.5588	14.5487	13.2947	13.4024	14.4605	13.9819	14.3695	13.6198	13.4895
Q5EB52	13.2136	13.4227	13.5733	13.8596	13.4709	13.6345	13.0128	14.0655	14.0642	13.4432	13.3934	12.6626	12.8703	14.2998	13.455	14.2022	12.8922	12.4456	13.7875	13.2256	12.9249	12.9171	13.7114	13.0687	13.3822	13.5517	14.253	13.368	13.3749	12.8877	13.6258	13.172	13.4916	13.1907	13.0063	13.5916	13.4063	14.0307	12.9442	13.5921	12.298	13.5175	14.2396	12.8134	13.8053	12.9501	14.2274	12.4667	13.5384	12.9604	13.1815	12.6858	12.3973	12.4426	12.6046	13.2736	13.3093	12.6839	12.8394	12.5945	12.7845	12.7274	14.1232	13.4943	13.0424	13.1646	13.651	14.2851
Q5EBL4	10.8175	10.4645	10.3745	10.0926	10.1602	10.5402	10.5812	9.59413	8.93984	9.60451	10.3533	10.8843	10.6915	10.1989	10.4341	10.229	9.90781	11.0195	10.498	10.5265	10.3014	10.474	9.20439	10.4389	9.9916	9.75412	8.68197	10.7305	10.7047	10.5602	10.4807	10.3256	10.2055	10.1815	10.7856	10.6921	10.24	9.67652	9.9683	9.99127	11.0865	10.7112	10.3426	10.4672	10.0922	10.4225	9.43026	10.5311	10.2079	10.6805	10.3985	10.658	10.1571	10.3726	11.3539	10.6965	10.5669	11.4543	10.8937	11.0355	10.8163	10.6628	10.1524	10.6687	10.853	10.377	10.0401	9.01355
Q5EBL8	12.8124	10.7112	10.321	10.5657	12.9054	9.28691	12.4451	9.15197	9.56252	9.64922	10.3651	11.9267	11.3101	9.34732	11.0015	10.222	10.6251	12.0774	9.88179	9.86198	9.6118	11.5622	11.9615	10.3544	12.5275	9.19231	11.9381	12.635	10.9117	9.21718	10.4866	12.0024	9.66566	10.5959	11.9925	9.74917	9.36017	9.22155	8.9743	10.2807	11.839	10.5585	10.2015	10.5752	10.2475	10.6307	9.25036	11.3781	10.0215	9.18348	9.19128	11.2573	11.8625	10.8633	11.0103	12.0049	11.75	10.8913	10.1128	11.7072	10.5558	11.0038	9.72543	12.2522	9.57083	9.69988	9.32794	11.632
Q5H9L2	10.4649	8.69079	10.1987	8.44546	9.54773	10.4825	10.5031	11.8259	11.9159	10.0982	11.6093	9.7659	7.94141	11.1685	9.58337	11.6722	10.1175	10.2601	10.7691	10.0225	9.09686	9.09884	7.75749	7.8706	10.4302	11.1465	10.8015	10.1533	8.20588	9.37156	8.98384	10.0874	9.09298	8.64142	9.31511	8.61913	9.82074	11.5302	10.3931	10.0495	10.7754	7.37553	9.81689	7.61365	10.5469	9.61259	10.8714	6.77636	10.4885	8.83985	8.07784	8.92768	11.601	10.0795	9.27579	9.73779	9.42336	9.60445	8.94869	10.2271	9.89576	8.49977	9.84523	10.1492	10.0997	10.4574	11.8973	11.5046
Q5H9R7	12.6068	12.6065	12.4394	12.9539	12.8488	12.5656	12.7814	13.5266	13.3589	12.8815	13.463	13.093	12.16	13.9539	12.4184	13.0535	11.834	13.0251	13.7422	12.8902	12.6395	13.0978	12.6247	12.6312	12.9204	12.7989	12.5859	12.6488	12.4623	12.4117	12.4349	12.7852	12.5568	12.6945	12.8317	12.6476	13.5902	13.5156	12.7239	13.5549	12.8895	12.4271	13.6557	12.57	13.3731	12.9076	13.6122	13.3563	13.6502	12.978	12.4892	12.9541	13.1197	12.7941	13.2972	13.0492	13.0567	13.0472	13.1396	12.8968	13.357	12.6089	13.2353	13.0702	12.5743	12.897	12.415	12.8766
Q5HYI7	13.0437	12.3209	13.1664	12.2351	12.9764	12.4821	12.7929	12.5039	12.4054	12.4584	12.8313	12.771	12.5273	12.2972	12.2781	12.8252	11.3719	12.6877	12.9294	12.8765	12.6143	12.6454	12.4294	12.1755	13.1603	12.8286	12.8451	12.9585	12.4146	12.8096	12.1009	12.5968	12.7501	12.0916	12.8331	12.2616	12.3065	12.0397	12.3145	13.049	12.8289	12.5071	12.4516	12.2697	12.9144	11.9493	12.0066	12.9159	12.7806	12.7884	12.606	12.5031	12.5467	12.4824	12.5883	13.0129	13.0038	12.674	11.7325	12.979	12.7751	12.09	12.2725	13.1817	12.8519	12.9965	12.6442	13.1353
Q5HYI8	13.4424	12.9129	13.1397	12.6335	13.5018	13.5891	13.3767	13.4189	13.4866	13.503	13.4953	11.4469	12.731	13.5735	12.9957	13.1224	13.0887	11.3437	13.5048	13.657	13.533	11.5375	13.5461	11.5279	13.2904	13.979	13.7019	13.4626	13.3396	13.2179	13.1065	13.3164	13.1959	12.7615	13.2842	13.01	13.3809	13.4085	13.6002	13.2804	11.5906	12.7292	12.9914	13.0343	13.4868	11.2965	13.4149	11.4991	13.7819	13.3271	13.8273	11.2056	13.578	11.3929	11.4312	13.5314	13.2671	11.6946	13.2571	11.3635	11.6296	11.8992	13.4571	13.3068	13.2515	13.1863	13.7117	13.444
Q5IJ48	10.7625	8.13832	9.91454	8.75845	8.99496	9.79686	9.90244	10.3434	8.4856	8.50796	10.7592	10.2205	9.41814	10.444	8.74147	10.4438	7.94081	10.7303	11.4665	10.543	9.01071	10.2269	7.17169	8.92877	10.6021	9.30953	8.69136	10.7256	9.66946	10.3064	9.41461	10.1496	9.69642	7.59721	10.1524	8.32892	9.92951	9.80363	8.43003	11.371	10.109	9.86452	11.2208	9.74434	10.8845	9.54844	9.33476	10.4087	10.2662	10.148	9.44846	9.43329	8.08057	8.85371	10.6207	10.1064	11.063	9.74586	9.61993	10.3968	9.73633	9.80809	8.88338	8.65222	9.62508	8.82649	8.79237	8.13619
Q5J8M3	12.7356	11.4828	12.1651	11.629	12.4664	12.4399	12.9535	11.7394	12.0686	12.3895	10.9906	11.4796	11.4088	11.7532	11.8361	11.7096	11.8686	11.5502	11.7665	11.9529	11.7677	11.4145	12.9157	11.4733	12.3421	11.8894	13.0888	12.6032	11.3999	11.8638	11.6033	12.4078	12.0299	11.6174	12.7177	11.2171	11.3827	12.1375	12.0992	10.5982	10.95	11.0634	11.8922	11.1831	11.5144	11.4268	11.7477	11.1683	11.2458	11.7998	12.2057	11.3626	12.6381	11.3173	11.7955	13.1858	12.7285	11.5461	11.1055	11.5942	11.2075	11.8162	11.9448	12.6404	12.2437	11.9494	12.1998	12.5091
Q5JRA6	13.5611	13.4928	13.8859	14.0097	13.649	13.7886	13.4628	13.8149	13.7966	13.7958	13.9434	13.5079	13.494	13.495	13.701	13.949	13.4379	13.5322	13.8077	13.8849	13.6373	13.5179	13.4066	13.3745	13.4765	13.8002	13.5122	13.5527	13.4077	13.6411	13.8528	13.7886	13.6921	13.3953	13.328	13.4633	13.8756	13.7921	13.7496	13.8657	13.4112	13.4015	13.6813	13.7535	13.8335	13.4668	13.731	13.4715	13.8671	13.7606	13.7508	13.5997	13.4145	13.664	13.4596	13.6042	13.5484	13.7889	13.7373	13.3223	13.5131	13.7367	13.7669	13.4185	13.7597	13.6198	13.7524	13.2347
Q5JRX3	11.4043	10.9564	11.5017	11.8317	11.7874	11.7632	10.8908	11.0623	11.6304	11.8369	11.2111	12.0194	11.161	10.9552	11.4121	11.5158	11.7232	11.4087	11.3286	11.2166	11.3554	11.7715	11.6625	12.3597	10.4305	11.332	10.5983	11.3179	11.5834	11.4336	11.8405	11.1115	11.5654	11.8525	11.2137	10.8441	11.2248	11.4532	11.257	11.5087	11.4315	11.4401	11.0288	11.4803	11.6792	10.5755	10.9075	11.5323	11.2275	11.4274	11.7645	11.9089	11.5513	12.3677	11.2975	10.8838	10.7892	11.4226	11.2822	11.7963	11.1451	11.262	11.3195	11.0405	11.3916	11.3361	11.4301	11.6677
Q5JSH3	12.705	13.5324	13.739	13.6603	12.9708	13.7483	12.5481	14.6719	15.2199	14.2361	14.7378	12.2233	13.8164	14.5042	14.3179	15.1308	14.8099	11.972	13.9276	13.0852	13.2715	11.7803	13.3465	12.9502	12.8997	14.1055	13.729	12.4726	13.0877	13.3646	13.5339	12.7214	13.4731	13.4248	12.4416	13.7494	14.1237	14.1467	13.8523	13.9283	12.6598	12.9748	13.9057	13.2525	14.191	13.2331	14.6672	11.8964	14.8134	13.0387	14.388	12.8281	12.8954	12.9479	12.2792	12.6985	12.7093	12.8222	13.4003	12.1222	12.4491	13.232	14.7031	12.5972	13.8851	13.4248	14.7408	13.5798
Q5JSL3	12.9885	13.3519	13.4968	13.2877	12.6416	13.0046	12.775	12.8682	13.0581	13.5864	13.2515	12.7355	13.5756	12.6958	13.0851	13.195	12.9275	12.4546	12.7863	12.9457	12.6404	12.1623	12.067	12.3498	12.7504	13.3921	12.6898	12.3629	12.7209	12.5574	12.4319	12.1906	12.683	12.6798	12.2786	12.4705	12.1848	12.1616	12.4673	12.914	13.0023	12.4918	12.3515	12.5877	12.7695	12.3675	12.3037	12.7495	12.7951	13.2157	12.8096	12.4953	11.9677	12.3603	12.0542	12.5892	12.3552	12.4151	12.4129	12.7075	12.5045	12.6028	12.5788	13.399	13.8196	13.8583	13.4977	13.1829
Q5JTH9	13.8443	13.7527	13.9792	13.8831	13.6033	13.8135	13.8995	12.804	12.2308	13.7015	12.9692	13.7186	13.4131	12.5747	12.8406	12.0876	12.2387	13.6155	13.0292	14.2046	13.8146	13.6717	12.521	12.5382	13.1712	12.6463	12.3324	13.7939	13.7417	13.9489	13.2242	13.5226	13.8887	13.3545	13.9871	13.217	12.7501	12.6578	13.8222	13.1761	13.5057	13.4018	12.7985	13.5643	13.0878	13.1618	12.6333	13.6813	13.1008	14.2112	12.9897	12.9677	13.2796	13.1809	13.626	13.8887	13.9861	13.0923	13.7558	13.7462	13.5173	12.6288	12.2831	13.8947	13.8584	14.1626	12.8549	12.8723
Q5JTV8	11.6807	11.6463	11.5278	11.611	11.4956	11.2971	11.8948	11.5779	11.7261	10.9787	11.7923	12.1199	11.7288	11.3782	11.6956	11.7868	11.371	12.3731	11.7111	11.1944	11.181	12.213	11.2974	11.9759	11.2121	11.1404	11.3015	11.5881	11.5386	11.4179	11.685	11.2616	11.4164	11.3049	11.3574	11.7109	11.9717	11.7461	11.2391	11.7554	11.7803	11.5893	11.869	11.85	11.9093	11.8984	11.4623	12.1583	11.6838	11.2969	10.9901	11.3	11.565	11.8471	12.2937	11.8577	11.6375	11.7571	11.5863	12.2003	12.0095	12.1006	11.7379	11.6956	11.2805	11.1462	11.0728	11.0538
Q5JTZ9	10.4986	10.9682	10.1668	10.5635	9.65854	9.99834	10.0784	9.33657	8.98552	9.30147	8.62024	10.0582	10.9136	9.20004	10.1514	8.35148	9.69206	9.73802	9.85642	9.27904	10.1045	9.86476	9.85823	9.45045	9.89568	9.54965	9.74509	9.64613	10.5448	9.98659	10.1704	10.0729	10.0899	10.1038	10.2668	9.82943	9.2632	9.68014	9.37596	10.0824	9.62476	10.343	8.69265	10.9083	9.47602	8.96079	8.89997	10.0986	9.5142	10.0182	10.0396	9.48706	9.97848	9.42137	9.50093	10.1272	10.6764	9.61035	10.4957	9.77139	9.48385	9.62133	8.6553	10.2159	10.4221	9.79976	9.69092	9.68314
Q5JU69	9.7191	10.0598	11.2928	10.9595	9.89114	11.46	10.0451	10.7806	10.9396	11.8011	10.3022	9.95303	9.40646	10.0472	9.49535	10.6773	9.43407	10.0687	10.9168	11.6816	12.0074	10.5322	10.0811	10.2198	10.3267	11.8961	10.7903	9.57503	10.0128	11.5516	10.3965	9.90784	11.4728	10.7664	9.37833	10.037	10.3436	10.5033	11.6239	10.3951	9.94066	9.43832	10.2248	9.54453	10.51	10.4998	10.3058	10.1085	10.9179	11.9389	11.9021	10.6494	10.0311	10.8348	9.98033	10.1177	10.2431	10.6164	10.4542	9.77808	10.0288	10.8168	10.9332	10.4542	11.7226	11.8236	12.1335	10.9457
Q5JVF3	13.0618	13.3439	12.6484	13.1562	12.717	12.352	13.0471	12.6679	12.0781	12.2553	12.8968	12.3141	13.1843	12.817	12.8982	12.3634	12.6959	11.879	13.2316	12.9995	12.7305	11.9675	12.4463	11.3125	12.7471	11.8338	11.731	13.1999	13.3185	12.771	13.1029	12.8415	12.7614	12.8864	13.2435	13.1712	13.0674	12.3535	12.3049	13.2382	12.0149	13.3576	12.7518	13.376	12.7599	11.4781	12.9249	12.475	13.2008	12.5873	12.3084	11.5344	12.7371	11.7645	12.1234	13.5331	13.3551	11.5766	13.5208	11.3376	12.0199	11.4002	12.1557	13.2287	12.8393	12.7804	11.9756	12.5357
Q5RKV6	12.271	11.8084	11.3813	10.6173	11.6453	10.7714	12.2537	11.1975	10.686	10.8244	11.8289	11.7279	11.6362	11.5678	11.0936	11.4678	10.0107	11.5794	12.3344	11.1739	10.9341	10.9088	11.0361	9.87388	12.1082	10.488	10.8658	12.3849	11.6026	11.179	11.5897	12.3242	11.3558	10.9723	12.2403	11.2186	11.9193	11.2959	10.8367	11.938	11.1912	11.8577	11.702	11.9406	11.4435	10.1987	11.1282	11.4816	11.924	11.0576	10.2446	11.1045	11.4275	10.2993	11.6492	12.1551	12.4755	11.222	11.2958	11.5266	11.0742	10.2327	10.9798	12.104	11.524	11.2923	10.5082	10.8949
Q5SGD2	7.44027	7.13823	7.82129	8.67279	8.47572	8.50328	7.78803	8.61284	8.67486	9.5159	8.22124	8.65481	8.47016	8.73469	9.80498	8.47903	9.50413	8.01353	7.96362	7.90165	8.70943	9.13167	8.97813	10.1928	8.70727	8.95087	7.89818	7.9182	7.85975	8.41437	8.99192	8.45192	9.0751	9.63603	8.96178	9.56133	9.01015	8.93761	9.87118	7.49609	7.80961	7.82286	8.35842	8.69266	8.72587	10.4168	9.97623	7.29812	7.8111	8.5901	9.15587	9.2708	8.84785	9.87709	9.27363	8.44736	8.42812	9.37177	7.34418	9.07718	9.70028	9.48914	8.99085	8.20503	8.73386	8.14834	9.7124	8.84803
Q5SNT2	11.0411	11.0098	11.3957	11.4897	11.4941	11.7533	11.0639	11.4833	12.0775	12.1065	10.9564	10.9666	10.3146	11.1104	11.3863	11.8349	11.6418	11.0074	11.379	11.661	11.6405	11.5	11.7579	11.6166	11.1697	12.4794	12.3894	11.4191	11.2125	11.097	11.0477	11.3495	11.8362	12.1751	10.8089	11.7629	11.0881	11.4404	11.5063	11.2617	11.1676	10.8534	11.3395	11.2196	11.4026	11.5499	11.5965	10.9966	11.3657	11.2417	11.9127	11.2654	11.8968	12.1173	10.8343	11.6551	11.5585	11.511	10.5129	10.7385	11.2115	11.7678	12.0835	11.118	11.3568	11.9714	11.8974	12.4609
Q5SQI0	13.2873	13.3411	13.831	13.5087	14.0934	14.0015	13.2896	14.5845	15.5682	15.6784	13.6129	14.0658	12.7884	14.4238	14.1638	14.3825	15.5762	14.0397	13.8986	13.9683	14.5911	14.4977	15.5595	16.3162	14.1598	15.9619	15.57	13.5601	13.0985	13.8679	13.9231	14.098	14.5553	14.919	13.3552	14.2444	13.8241	14.9863	14.7506	13.7627	13.8499	13.3247	14.1713	13.9195	14.1031	16.3784	15.7055	14.2079	13.8559	14.0064	15.6257	15.7255	15.5549	16.2252	14.1976	13.1931	12.8307	15.5603	12.9578	14.1859	15.2574	16.3263	15.6916	13.4424	13.7768	14.0405	15.7479	15.8821
Q5SRE5	11.8584	11.4586	11.9912	11.3116	11.4923	11.5585	12.0259	11.853	10.9403	11.4962	11.5473	12.3757	11.6575	11.7846	11.1506	12.0341	10.2941	12.1848	11.7241	11.9354	11.5625	11.7308	11.0144	11.6176	11.4416	11.2871	10.7549	11.8611	11.6079	12.0066	11.1403	11.554	11.9354	11.2776	11.8396	11.3811	11.9621	11.551	11.7253	11.8317	12.1467	11.0683	11.6121	11.1975	11.8044	11.756	11.4598	12.3355	11.7878	11.7152	11.5039	11.8429	11.0562	11.4064	12.2194	12.1036	11.9881	12.0291	11.3624	12.1618	11.9989	11.5786	10.7984	11.7967	12.0208	11.835	11.4115	11.0262
Q5SSJ5	15.4487	14.9076	15.506	15.4734	16.0306	16.1146	15.2195	15.4804	16.1451	16.7225	15.2196	15.7966	15.0325	15.6363	15.8407	15.5682	16.1024	16.0828	15.3993	15.8857	16.0355	16.2938	16.7502	16.8795	16.1204	16.8181	16.8436	15.4274	14.9032	15.5726	15.6551	15.9251	16.0062	15.9708	15.3627	15.5815	15.2688	16.0817	16.305	15.3651	15.5622	14.9065	15.515	15.3455	15.5112	16.5738	15.9034	15.5084	15.3937	16.1986	16.3008	16.5314	16.775	16.7879	15.7463	15.2806	15.2662	16.2389	15.0828	16.376	16.3695	16.6694	16.4021	15.5606	15.6355	15.7181	16.593	16.6239
Q5SW79	14.0673	13.8441	14.1196	14.0381	14.6445	14.2702	13.9909	14.4964	15.4631	15.2468	13.9113	13.9126	13.9171	14.3938	14.9598	14.7881	15.7739	13.985	13.8496	14.0281	14.5462	14.2096	15.6742	15.7421	14.7262	15.7245	15.3803	13.9875	14.0154	14.1094	14.745	14.6277	14.5089	15.1231	14.0573	14.7828	14.1225	15.1031	14.7651	14.1514	14.1332	14.0695	14.5	14.4553	14.3426	15.3711	15.183	13.8676	14.2866	14.0074	15.6878	15.4359	15.5115	15.434	14.0767	13.9294	13.7891	15.1197	14.12	14.4113	14.5206	15.4237	15.4096	14.1721	14.179	14.14	15.7124	15.2728
Q5SY16	12.5214	11.5604	11.4173	12.1603	12.4126	11.4589	12.4481	11.8865	11.3475	11.5846	11.7778	13.3782	10.8645	11.3402	10.9584	11.406	9.9446	13.3541	12.5123	12.3578	11.7212	13.076	11.6965	12.8268	12.4016	11.147	11.9982	12.4919	11.5418	11.3638	10.7529	11.9232	11.6973	10.8402	12.196	11.9775	11.7418	11.1052	10.9529	11.8679	12.7849	11.0802	11.4964	10.7537	11.6705	12.681	11.8286	13.2007	12.5335	12.4278	10.9145	12.703	12.3307	13.0929	12.9464	12.6119	12.6106	12.7125	12.4707	12.976	12.8604	12.4356	11.2842	12.6161	12.1474	12.3524	10.4755	11.7729
Q5SYB0	10.6478	10.5759	9.2391	10.587	10.3108	8.57806	11.2773	10.0997	10.594	9.07	10.5183	12.072	9.98029	10.1447	10.8682	10.7942	11.1473	11.7007	10.5943	8.89115	9.15883	11.7074	10.5903	11.1467	11.0034	8.6637	10.9869	10.4998	10.6424	8.70501	11.0531	10.2358	7.74443	10.362	10.8732	10.7647	10.4626	9.79051	8.77772	10.8461	11.633	11.0123	10.3078	11.2389	10.7611	11.0472	10.2071	12.3281	10.7614	8.58241	8.40307	11.3385	11.8199	12.0909	12.6459	11.3621	10.9977	11.6848	10.6821	11.1718	11.5721	10.959	10.6119	10.9693	10.2226	8.71396	9.1042	10.7943
Q5SZQ8	9.31664	8.77479	8.61892	10.0397	10.5263	9.41193	9.14481	10.8406	11.7752	11.1653	7.52408	8.79982	9.39542	11.1402	10.7209	10.934	11.4773	8.7566	9.37748	8.72494	9.80338	10.2072	12.6365	12.6341	11.7532	11.7174	13.3868	9.40535	9.42987	8.55049	10.9316	11.1769	9.49808	11.15	9.89912	10.6952	9.80164	11.7697	10.741	9.404	8.98131	8.4902	9.9671	10.3901	9.76056	12.2162	11.8846	10.3918	10.7012	9.71745	11.45	12.6765	12.014	12.1411	9.13029	9.31287	9.55248	11.9336	8.79974	9.18617	10.9836	12.0432	11.725	9.89192	9.55525	9.06731	11.8687	12.9048
Q5T013	8.75341	7.66486	8.72291	8.12305	9.05967	8.4876	7.49153	7.97676	8.84254	8.82334	8.48281	8.54528	7.91612	7.95781	7.83084	9.06776	8.04753	9.03531	8.46146	8.32141	8.41803	8.76284	9.15508	9.54336	8.69998	9.09207	9.58593	7.48298	8.3413	8.72326	8.17829	8.97288	8.50655	7.61419	8.29942	7.68728	8.46874	8.48451	7.89831	9.05894	8.88762	8.42241	8.82945	7.94549	8.83665	9.04341	8.75862	7.43661	8.28732	7.9157	8.83506	8.74818	8.65522	9.83275	8.70849	9.3048	7.68941	8.41588	8.43969	9.1516	7.8951	9.12681	9.14353	8.24124	7.90712	8.46508	8.77276	8.6035
Q5T0N5	13.9219	13.6891	14.1494	13.8472	14.0411	14.131	13.7096	14.5485	14.2355	14.0975	14.1257	13.4528	13.84	14.3634	14.0718	14.4084	14.227	13.9945	14.6542	14.1303	14.4646	13.9353	13.7715	13.3946	14.3328	14.5909	14.0525	13.775	13.7462	14.2002	13.8512	13.9561	14.0268	13.7797	13.4999	13.9105	14.3063	14.3281	14.1226	14.4246	13.4424	14.0725	14.479	13.5718	14.3817	13.6396	14.3937	13.2439	14.3699	14.0573	14.2556	13.7031	14.0772	13.7563	13.3238	13.6503	13.467	13.665	13.4667	14.0592	13.4383	13.8034	14.7422	13.6175	13.9956	14.1658	14.3843	13.8469
Q5T1M5	9.84815	11.4606	10.3407	10.8063	10.486	10.6737	10.2398	11.2638	11.4221	10.8829	11.0292	11.0476	11.0337	11.1757	11.177	10.9611	11.3213	10.0124	11.1394	9.89481	10.247	10.4971	10.7309	11.1423	10.3152	10.9978	9.17614	10.2665	11.2453	9.20459	11.3814	9.9331	10.3297	11.4717	9.44449	10.5644	11.4384	11.56	10.8912	10.6488	10.1622	11.1848	11.401	11.5359	11.5143	10.5825	11.4972	11.1374	11.1228	10.6665	10.4326	10.9132	10.7428	11.0129	10.7761	10.0632	9.81825	10.5354	11.2057	10.6439	11.0746	10.7687	11.517	9.88915	10.1091	10.4716	10.3777	10.2359
Q5T1Q4	11.8725	10.9778	10.6068	11.8751	13.0297	11.2967	11.3343	12.0685	13.2634	12.736	10.8533	11.3075	11.1599	12.205	12.1422	11.6425	13.145	11.2223	10.9321	10.0558	12.5467	11.8931	14.6175	13.6357	12.1616	12.5786	14.1723	11.9438	11.2789	11.3548	12.766	13.5502	12.026	13.5628	12.2971	12.0082	11.7757	12.9311	12.6114	11.3392	11.0599	11.0148	12.1864	11.9387	11.2614	12.9406	12.8177	11.0802	11.2205	10.8645	12.7881	13.0027	14.7499	13.4752	10.8812	11.8445	11.6736	12.3101	11.5883	10.9886	12.312	13.1702	13.3671	11.0965	10.6004	9.15307	12.5745	14.0353
Q5T1V6	11.5959	10.1534	12.9574	10.7104	11.9889	12.5855	11.7186	11.1517	11.2407	13.2867	10.7248	12.2654	10.335	11.2289	10.2735	10.7652	10.4689	11.8994	11.1079	12.9323	12.9564	12.2771	11.3447	11.5218	11.844	12.8997	11.5349	11.7509	10.3	12.8829	10.1409	11.7755	13.0067	10.6421	11.5429	9.54485	11.0462	11.4156	13.0345	11.0506	12.0167	9.96818	11.1007	10.163	10.6864	12.2288	11.3344	11.9871	10.7054	13.2277	13.0299	12.1298	11.9055	12.0219	11.7139	11.7426	11.9346	12.1065	10.5994	11.3182	12.3126	12.1562	11.0791	11.6652	13.0298	13.1737	12.7808	11.7676
Q5T200	12.7399	12.7533	13.0869	12.2723	12.4671	13.1678	12.8333	12.3141	12.1056	12.4715	12.5147	12.7103	12.6268	12.2267	12.6807	12.3914	12.4166	12.6841	12.5153	13.0206	13.2987	12.5203	12.1957	12.06	12.7095	12.7825	12.1451	12.8106	12.7438	13.0863	12.6439	12.6063	13.0404	11.9035	12.7287	13.0246	12.9298	12.105	12.8164	12.5225	12.5688	12.5912	12.7028	12.8961	12.8601	12.0698	12.1568	12.4085	12.5786	13.1716	13.1592	12.6282	12.3924	12.239	12.6817	12.9422	13.0693	12.7515	12.4303	12.8314	12.558	12.4731	12.5068	12.4602	13.1467	12.7823	12.7745	11.5948
Q5T2E6	10.8735	11.332	11.2214	11.0522	10.9692	11.2229	11.1788	11.0212	11.1723	11.4004	11.1103	10.8794	11.2546	10.9018	11.3502	11.0881	11.5836	10.9738	10.7823	10.9083	11.1011	11.0082	11.1595	10.9142	11.1546	11.1282	10.5941	10.9429	11.4617	11.2499	11.3867	11.2794	11.1417	11.5331	10.7481	10.8148	11.0281	11.2801	11.3966	10.9356	10.9623	11.3498	11.1061	11.3779	11.2457	10.7583	10.8724	10.9341	10.8555	10.9858	11.4295	10.6308	11.0471	10.6143	10.4265	10.5248	10.4819	10.6897	11.0841	10.5394	10.5445	10.9201	10.8336	11.0379	11.2758	11.2572	11.3151	11.0643
Q5T4S7	13.4628	14.4217	13.8429	14.6332	13.7025	13.7125	13.7723	13.9283	14.1646	14.0657	13.857	13.4324	14.1349	13.9775	13.9887	13.7264	14.3788	13.3008	14.1999	13.922	13.7602	13.8137	13.5187	13.8496	13.6288	13.7783	13.8252	13.781	14.4611	13.7364	14.3064	13.3296	13.7797	14.6217	13.7715	14.2027	14.0065	14.1362	13.891	13.8548	13.4738	14.3108	13.5607	14.0161	13.8647	13.8499	13.9819	14.0199	14.2422	13.8595	13.7549	13.6929	13.8218	14.0862	13.4687	13.3272	13.641	13.6517	14.5681	13.2852	13.6079	13.6336	13.9405	14.0313	13.8565	14.1177	13.7747	13.955
Q5T5Y3	10.2705	10.2897	10.4194	10.4229	10.3814	10.0018	9.81822	9.86578	10.6669	10.6205	10.6742	10.6184	10.0703	9.9247	10.3264	10.3355	10.509	10.7261	10.1058	10.3603	10.618	10.4488	10.9675	10.7877	10.645	10.9203	11.1085	9.98001	9.86766	10.2918	9.66598	10.1581	9.90005	10.0948	9.72517	10.2816	10.6724	9.91408	10.6851	10.5854	10.8798	10.3087	10.4919	10.1692	10.6081	11.2203	10.3942	10.0949	10.5936	10.1447	10.9702	10.2968	10.9628	10.766	9.78994	9.84498	10.4576	10.8061	10.8192	10.3306	10.8869	10.4835	10.6599	10.5661	10.7187	10.5511	10.7778	10.5202
Q5T653	9.51043	9.5061	9.71527	9.60218	9.75542	9.14561	9.69593	9.56638	9.42431	9.51982	9.25765	9.74115	9.46632	9.1097	8.56506	9.78655	8.5739	8.85375	10.0645	9.92948	9.48973	9.05094	8.93605	9.62812	9.9378	9.62463	10.3774	9.55349	9.60551	10.1428	9.36294	8.64337	8.9332	9.68382	8.95076	8.41584	8.53251	8.84801	8.47325	9.41513	9.67571	9.54546	9.415	9.70851	10.0189	9.12901	8.34715	9.92755	9.60603	9.70797	8.1391	9.38533	9.43295	9.52599	9.35807	9.57551	9.33636	8.08797	9.27325	9.08835	9.1626	9.24014	8.49098	9.34109	9.55306	9.19516	8.50157	8.61976
Q5T749	9.81969	8.221	8.95518	7.80176	11.6513	9.71451	10.4597	7.98754	9.50424	8.88102	8.9309	8.09144	9.3746	7.83874	8.97897	9.81776	9.62565	10.1727	8.61506	8.86614	9.4474	11.0244	8.83063	8.93917	7.98585	8.26259	7.94627	8.70951	9.50524	8.33979	7.83063	8.5382	8.6944	9.32041	8.9715	8.65716	9.21378	9.07398	9.2857	8.57841	9.54336	9.42838	8.65966	8.18272	9.07742	8.55991	8.70884	8.53809	9.60197	9.40408	9.57836	8.96199	7.77076	8.1181	8.03279	9.66858	8.9233	7.43179	9.8331	9.15005	7.49295	9.38806	10.4634	8.63146	8.6185	9.52105	8.55607	9.02157
Q5T7N2	9.74432	10.0793	9.90363	11.0625	9.38432	10.0774	11.7378	10.5544	10.1814	10.4327	10.07	9.61222	9.81357	9.01885	9.51927	9.39833	9.79661	10.705	10.3845	10.7526	10.1867	10.3867	9.57712	10.2082	9.55196	8.98365	8.69254	9.47221	10.5964	10.023	9.62389	7.94458	9.65031	9.76652	11.2087	10.0939	10.5305	9.88837	10.6459	9.41678	9.79061	9.814	8.96193	8.72502	9.68184	9.82927	9.79591	11.615	11.0343	10.8226	10.4293	10.0165	7.89712	8.62963	10.8819	8.79857	10.4575	9.65807	11.9103	10.4447	9.53145	9.86982	9.89387	11.5637	12.1001	11.9708	8.73572	8.95922
Q5T7W0	11.93	10.9152	11.4138	10.8349	11.5005	11.0256	11.8189	11.2706	10.539	10.358	11.6024	12.752	11.2422	11.0532	10.7098	11.3784	9.67759	12.6082	11.5897	11.5517	11.6846	12.0036	9.81667	10.337	11.9781	11.3454	10.5802	12.4787	11.263	12.1288	11.1066	11.86	11.9578	10.1612	12.1826	11.3374	11.7775	10.872	10.8228	12.1256	12.5001	11.2175	11.9327	11.09	11.6822	11.3867	10.6048	12.303	11.5984	11.5713	10.7805	12.1769	10.4991	10.8335	12.0779	12.1472	12.2857	12.6387	10.7866	12.5735	12.5802	12.1484	10.8922	11.6352	12.0204	10.9519	11.2806	10.2723
Q5T8D3	9.79484	8.81645	8.67329	9.45383	9.5738	10.2365	9.80298	9.26534	9.67189	9.69731	8.97669	9.23379	8.87172	9.43631	9.79943	9.34965	10.4921	9.87995	9.20993	9.74997	9.37045	9.8509	10.0098	9.92891	9.71108	9.6962	10.5971	9.85391	8.46636	9.06101	9.99299	9.80621	9.30363	9.78807	10.0796	10.0979	9.69275	9.8462	10.4083	8.8962	9.35657	9.54659	9.3153	8.99031	8.99971	9.98151	9.82961	8.88415	8.54509	8.87443	7.67413	8.96723	9.91021	9.48632	9.72135	9.2879	9.98992	9.86731	9.30164	9.60997	9.96927	10.1846	9.93207	9.304	9.30196	8.90389	8.48294	9.70375
Q5T8P6	13.9869	13.978	13.7625	13.7156	13.6057	13.5213	13.9586	13.8723	13.7915	13.2029	14.1371	13.911	14.1915	14.0733	14.1051	14.0787	13.6646	13.8898	13.9665	13.7533	13.4351	13.6831	13.5324	13.2685	13.7668	13.3281	13.1196	13.8328	13.9333	13.7149	14.1135	13.9144	13.7435	13.4847	14.0713	14.1006	14.1305	13.8504	13.3339	14.1291	13.7999	14.0697	14.2734	14.3838	14.2618	13.1852	13.6435	13.6117	14.0338	13.7553	13.406	13.77	13.1481	13.2205	14.0585	14.3389	14.218	13.9689	14.0917	14.4226	14.0372	13.5757	13.8436	13.7206	13.6145	13.6181	13.535	12.7967
Q5T9L3	13.8726	13.0216	13.6206	12.7296	13.7692	13.3056	12.0308	10.1258	9.862	10.5972	11.7839	13.4964	11.0112	11.3539	10.2984	11.429	10.7543	14.4147	14.4662	13.9251	12.6212	13.0804	12.2258	10.2382	11.0926	11.1775	10.6529	13.5921	12.5066	13.5245	12.3407	12.8087	12.3735	11.1553	12.7289	10.32	12.4063	11.9533	11.932	13.7397	11.3701	13.3144	13.1205	11.4087	12.8266	10.5014	11.3251	11.2545	11.7918	12.0877	11.6534	10.9028	11.4545	10.8341	11.646	12.8897	12.1779	10.9581	11.5063	12.3933	12.1418	12.6562	12.4082	11.9792	10.6784	10.6694	10.5875	10.1301
Q5TAQ9	9.50645	9.34393	9.56265	9.22472	9.60065	9.51757	9.03877	8.83127	8.65988	9.52949	9.10599	8.9987	9.5498	8.91223	9.04595	8.65598	9.24013	9.3605	9.2359	9.3739	9.6088	9.30149	8.83632	9.41191	8.11167	9.37045	8.85019	9.19361	9.42965	9.43361	8.9717	8.78023	8.99205	8.60899	9.80276	9.61369	8.99706	8.65235	8.60217	9.52666	8.61343	9.35102	9.25982	9.12262	8.91476	8.34357	8.82166	9.02745	8.10273	9.05211	9.238	9.20667	9.45746	8.87667	8.95896	8.97409	9.56475	9.2757	9.20648	9.7554	9.35349	8.98096	9.01887	9.43323	9.64913	8.85188	8.78333	8.92022
Q5TAX3	11.5137	10.8471	11.9439	11.1648	11.0884	11.3402	11.4428	12.0831	10.9611	11.1819	11.6897	11.9687	11.4241	11.6056	10.7143	11.0011	9.76348	11.8276	12.1665	11.9619	11.6751	11.489	10.161	10.7551	11.9271	11.3512	10.5459	11.6107	11.7778	12.0425	11.1664	11.2141	11.7073	10.7784	11.4155	11.2581	11.8648	11.3209	11.1521	12.3038	11.9185	11.817	11.5388	10.985	11.4161	10.4929	11.4372	12.2053	11.9097	12.0456	11.2898	11.275	10.5159	10.3751	11.5839	11.9145	11.9264	11.5502	11.6323	11.5472	12.1759	10.7324	10.9598	12.0862	12.2569	12.0431	10.6233	11.2027
Q5TDH0	13.1812	12.3546	13.39	12.0855	12.3381	13.1261	13.2655	12.7165	12.1166	12.7905	12.6802	12.1573	12.9411	12.4745	12.2766	12.3266	12.2846	11.8728	12.5671	13.5601	12.9617	11.2163	12.2209	11.4107	12.633	13.1379	12.2296	12.8163	12.6291	13.4772	12.2935	12.51	13.0515	11.9293	13.1077	12.1002	12.9777	12.3549	13.1046	12.6469	11.8951	12.4904	12.4828	12.4649	12.6317	11.2607	12.2687	11.6671	12.3927	13.2382	13.0774	11.1581	12.4613	11.3946	11.8829	13.1631	13.1013	11.8501	12.8612	12.4684	11.4601	11.5595	12.2431	12.7839	13.4794	13.4128	12.8623	12.2196
Q5TF21	12.5096	12.4315	12.0955	13.3958	13.8776	12.9133	12.2227	14.2864	15.3338	14.7869	12.9821	13.6709	12.2313	14.1372	14.324	14.2875	15.5702	13.7247	13.0516	12.4872	13.6983	14.36	15.4719	16.1914	14.1666	15.0479	15.4595	12.468	12.6132	12.3717	14.0758	14.0553	13.4349	14.8861	12.3802	14.1566	13.5486	14.9714	14.279	13.0699	13.6518	12.8773	13.8539	13.9555	14.0216	15.9937	15.2969	13.3355	13.5035	12.9198	14.8419	15.8179	15.3074	15.8026	13.6227	12.4242	12.3906	15.3444	13.3256	14.264	15.0516	15.8201	15.4667	12.6634	12.7958	12.9746	15.074	15.4397
Q5TFE4	11.2605	11.5387	11.0476	11.3351	10.587	10.4081	11.5016	9.529	6.97282	8.87939	9.31278	11.0838	11.3637	9.92926	10.4529	10.0602	9.36034	11.2968	10.3918	11.2653	10.0218	10.9625	10.1224	9.45666	10.7139	9.93378	9.31821	10.9114	11.0215	10.7053	10.6662	10.6357	10.5856	9.31781	10.5007	9.85705	10.2862	9.2757	9.09856	10.2302	10.21	11.7612	10.7156	10.5805	9.90214	8.27689	9.07252	10.0427	9.49161	10.1452	8.9242	9.36093	10.9067	10.9629	10.5802	11.7107	11.0815	9.43315	11.2308	11.4466	10.1276	9.47713	9.25777	11.1786	10.073	10.2509	8.94939	9.55333
Q5TH69	9.17823	8.90897	8.71696	9.83637	9.58573	9.36152	8.66857	9.53518	9.97482	10.0312	8.65247	9.21894	8.81635	9.95525	9.59401	9.15578	9.52358	9.30114	9.45305	8.88366	9.35934	9.43305	9.9668	10.4508	9.29575	10.1503	10.8951	9.10739	8.95945	8.79664	10.2456	9.61478	8.79703	10.3997	8.78714	8.99894	8.97928	10.5138	10.1196	8.89757	9.00822	8.60579	8.96818	9.15254	8.12941	10.775	10.3614	8.99538	8.90279	8.92367	9.53556	9.1917	10.2251	10.5363	8.46707	8.62271	8.50838	9.13505	9.62971	8.81629	9.17795	10.3432	10.6426	8.84613	9.01996	8.92025	9.64508	10.5192
Q5TZA2	14.6366	14.5749	14.6226	14.3665	14.5418	14.4994	14.3241	13.521	13.5742	13.893	14.2849	14.3919	14.9103	13.8181	14.666	14.0897	14.453	14.1945	14.136	14.5992	14.7049	14.031	14.212	13.4613	14.7046	13.8574	13.859	14.8067	14.6793	14.7579	14.7181	14.3754	14.3048	14.2457	14.1007	14.3198	14.0542	13.7533	14.4544	14.5495	14.2267	15.0848	14.1068	14.8108	14.4032	13.2599	13.3836	13.9341	14.1002	14.6472	14.2647	14.0964	14.4115	13.7595	13.7123	14.1121	13.9973	13.4476	14.5076	14.1427	13.6212	13.7879	13.9742	14.651	14.4748	14.5297	13.9177	13.4158
Q5U649	11.605	11.1524	11.8514	10.7838	11.3151	11.8242	11.8881	11.41	12.1754	11.9399	11.6238	11.0807	11.3445	11.7053	11.1244	12.0373	11.3524	11.8114	11.6855	11.8917	11.725	11.0191	11.747	10.7625	11.6028	11.4156	11.5944	12.056	12.0081	11.9432	11.5849	12.7376	11.7718	11.5325	12.5869	11.616	11.6526	12.0968	12.0003	12.0155	11.3853	11.4747	12.3591	10.9941	11.4379	11.4275	11.8408	11.9484	11.6122	11.9378	11.9131	10.9082	11.8411	10.3679	11.9536	12.4073	12.8824	10.1788	11.9711	10.4172	10.897	11.6224	11.7437	12.4873	12.2505	11.9472	11.4231	11.426
Q5UIP0	9.88032	8.37458	9.53773	8.11778	9.05833	9.91264	9.74157	8.35618	9.37436	8.92184	9.99378	11.1955	9.51304	9.27561	8.4451	9.375	8.14318	11.0154	9.66436	9.9432	9.55641	11.1523	8.01921	10.057	10.0303	9.64294	9.33154	9.72066	9.51287	9.35649	9.54795	9.31905	9.00295	8.74721	9.70563	8.6151	9.71466	8.78981	9.67316	7.99539	11.0292	9.16147	9.60796	8.95049	9.33795	10.0178	7.8522	11.62	9.87161	10.9392	10.0805	9.59166	8.64264	10.0463	11.1236	10.4419	10.5055	10.3253	9.13197	11.0744	10.8286	10.1758	9.88478	10.4571	10.6074	10.2339	9.5965	9.33499
Q5VIR6	11.1282	11.2071	10.881	11.3583	11.1681	11.0124	10.7931	10.8267	11.3616	11.4606	10.7375	10.6624	11.1109	10.8436	11.332	10.9248	11.6678	10.2933	10.6234	10.5704	11.0439	10.8553	11.5963	11.0938	10.6087	10.8845	11.0365	11.0041	11.1773	10.8965	11.3431	10.9486	10.9907	11.7322	10.8612	11.2642	10.6846	11.2886	11.3231	10.7916	10.4335	11.0247	10.8264	11.5385	11.1775	10.8973	11.3006	10.4726	10.6055	10.9168	11.3264	10.6654	11.9489	11.1314	10.578	10.7168	10.4731	10.0351	10.9335	10.5669	10.7457	10.4758	10.7348	10.9099	11.0628	10.8695	11.204	11.6317
Q5VT66	9.84624	10.5526	11.2568	10.5542	9.86318	10.4184	9.5677	10.3261	10.0617	10.0167	11.5709	10.8963	10.8598	10.0447	9.86178	10.7112	9.71097	10.003	11.0931	11.0867	10.4003	10.4367	8.95996	9.41831	9.28225	10.9449	9.41043	9.62963	10.5245	11.161	8.65068	9.32706	10.0031	9.5562	10.1837	8.64801	9.91439	9.09639	9.5457	11.6666	10.7117	10.6218	10.5579	10.5774	10.9639	9.20925	9.65971	10.8758	11.0594	11.4317	10.7194	10.1007	9.13143	9.98584	10.0602	10.5261	9.93157	9.54414	10.5462	10.1965	9.57283	9.37704	10.2928	9.41909	10.6331	10.9216	10.0767	9.49389
Q5VTR2	10.0725	8.86669	10.0724	8.57886	9.57826	8.89235	9.63937	8.55903	8.6299	8.39581	9.59472	9.26839	9.84497	9.8006	9.44643	9.39569	8.34586	9.50853	10.253	10.4685	9.41398	9.00929	9.92638	9.25185	9.73558	9.89669	9.19467	10.1059	9.68002	9.21122	9.18204	10.5418	9.20533	8.80187	10.3799	9.47645	9.04631	8.81714	9.02344	10.0479	9.05111	9.51568	9.37233	8.46628	9.97429	8.22666	9.57504	9.49848	9.82919	9.90795	9.45223	8.4847	9.80452	8.77123	9.30602	9.91282	10.5215	9.09564	9.72887	9.53904	9.40613	8.97924	9.07918	10.4268	9.36815	9.4892	8.84025	10.0434
Q5VUJ6	11.7465	11.3417	11.7452	11.4556	12.1101	11.7965	11.3917	11.9229	12.1451	12.033	11.4046	12.2132	11.1916	11.831	11.3612	11.9779	11.6315	11.765	11.1902	11.3108	11.5551	12.0801	11.6011	11.9918	11.863	11.7044	11.8101	11.8065	11.3044	11.5087	11.5095	11.7245	11.6966	11.7101	11.1899	10.8896	11.8129	12.0813	11.7876	11.3188	12.0053	11.3966	11.5574	10.9687	11.7303	12.116	11.7465	11.8502	11.4912	11.2128	11.665	12.3235	11.8585	12.2326	11.9767	11.328	11.2771	12.1564	11.2741	11.7553	11.7246	11.9153	11.505	11.937	11.5959	11.7141	11.8819	12.3547
Q5VV42	9.1841	9.66343	9.05023	9.40091	8.6743	8.97235	10.0088	9.80967	8.49305	8.65391	9.88201	10.4613	9.82433	9.7897	9.62949	9.23861	7.87799	10.2397	9.95766	9.36907	8.8791	10.3414	7.8243	9.98733	9.24248	8.30049	8.25252	9.73173	9.82541	8.54469	9.12502	9.53541	8.6917	9.18175	9.12142	9.73803	9.16308	8.66155	8.10205	9.48271	10.1036	10.0578	9.39824	9.51966	9.95923	9.58274	9.08172	10.8955	9.69822	9.15214	9.10452	9.67584	9.16058	9.71197	10.7249	9.88649	10.0952	9.63977	9.83912	10.3223	10.3138	8.95639	8.29969	9.81069	9.7665	9.06219	7.99684	8.83356
Q5VVQ6	10.0278	9.00135	9.64564	9.78727	10.6174	9.39959	9.97071	9.59324	9.36678	10.1668	9.60505	9.90299	9.36486	9.38875	9.76077	10.05	9.00556	9.5544	8.98425	8.73784	10.2725	9.23751	10.0667	9.31475	10.4201	9.85719	10.162	9.88313	9.2393	9.51559	9.70451	10.0514	10.1043	8.88606	8.34496	9.59647	9.17146	9.24278	9.66232	9.02787	9.75727	9.6948	9.26198	9.45363	10.1956	9.30587	9.70596	9.0887	8.80319	9.63802	9.54569	9.29612	10.3007	9.89798	8.70843	9.54261	9.84478	9.29242	9.49932	9.49803	9.62751	9.32616	9.27083	9.83152	9.01839	9.27041	9.26751	10.6694
Q5VW32	12.7141	12.829	12.6312	12.8747	12.8401	12.4641	12.6159	12.5632	12.6601	12.7039	12.6142	12.7299	13.1862	12.5984	12.8241	12.5764	12.9611	12.4396	12.7245	12.6446	12.8215	12.8014	12.8483	12.6037	12.986	12.6019	12.9295	12.6403	12.6904	12.6437	12.8445	12.9166	12.4675	12.9447	12.5653	12.9891	12.3806	12.2949	12.4783	12.6525	12.6971	12.9466	12.7484	13.1563	12.6341	12.5664	12.7149	12.7042	12.5034	12.7032	12.6172	12.5387	12.9497	12.6354	12.5096	12.909	12.971	12.6514	13.0406	12.9827	12.8416	12.7345	12.6765	12.6744	12.6157	12.4764	12.4043	12.7481
Q5VW36	10.1963	10.7569	9.94005	9.91287	9.41524	9.3489	9.62108	9.95344	8.9746	9.10764	9.75565	10.1348	9.77539	10.0828	10.3324	10.1468	9.06411	10.2132	9.77316	9.88106	9.23408	10.0328	8.98566	10.0433	10.3625	9.90219	9.86553	10.0214	10.7016	9.74041	9.85006	9.52377	9.8246	10.3526	9.75787	9.71936	10.1242	9.35452	9.74542	9.6954	10.249	10.6437	9.51333	9.24926	9.48819	10.2098	8.89239	10.2871	10.2823	10.1677	9.80564	9.92584	9.50414	10.113	10.2276	9.38683	9.85528	10.0694	10.1689	10.3972	10.4551	8.83986	9.27438	9.53295	10.0821	9.9769	10.0263	10.2946
Q5VW38	9.62602	9.76628	10.3243	10.565	10.2702	10.5766	10.0849	10.6123	11.2198	10.3635	10.0664	10.0296	9.46251	10.297	9.80312	10.3345	9.95609	10.3556	10.1624	10.1242	9.7745	10.53	10.9834	10.6607	9.64918	10.1948	10.4721	9.66141	8.53421	9.85269	10.2363	9.92494	10.2625	10.0236	10.1681	9.58492	10.5346	11.4087	10.4285	10.3715	9.96597	9.27653	10.9451	8.68949	10.5933	10.3624	10.702	10.6382	10.3133	10.2369	10.4795	10.3814	10.3652	10.3508	10.7909	9.98195	9.59227	10.3249	8.83696	10.3624	9.909	10.4611	11.2927	10.2861	10.4232	10.0258	9.83297	10.2211
Q5VWJ9	10.884	11.4772	11.32	11.2823	10.8467	11.6032	10.9419	11.751	11.5099	11.4079	11.821	11.2639	11.4261	11.8443	11.4516	11.8364	11.6368	10.9866	11.2625	11.0008	11.0492	11.099	10.9166	11.3359	10.3028	10.9141	10.4925	10.9349	11.0776	11.3287	11.4957	11.0337	11.4586	11.2455	10.9393	10.6877	11.559	11.5224	11.2731	11.3229	11.4707	11.4926	11.6442	11.5557	11.6483	10.6192	10.6069	11.3949	11.5627	11.2044	11.3331	11.1774	10.6855	10.9323	10.7374	9.9646	10.4304	10.8616	10.9405	10.639	10.8267	10.6681	10.2559	10.3853	11.2322	11.2181	11.4104	11.1368
Q5VWQ0	12.2108	12.097	12.1956	12.3799	12.2243	12.1527	12.3195	11.8222	11.721	12.3414	11.9811	12.29	12.3252	12.1312	12.2794	11.8411	11.8942	11.9668	11.8262	11.897	12.3684	12.2235	11.6709	11.9957	12.0284	11.7994	11.7772	12.2271	12.5105	12.1107	12.4311	11.8224	12.1541	12.4288	11.9765	12.278	11.5899	11.4288	12.0443	11.8148	12.4801	12.1336	11.7921	12.5094	12.2559	11.6816	11.4513	12.1313	11.6348	11.9564	11.9107	12.0521	12.2788	12.4952	12.1559	12.4669	12.4214	12.121	12.0567	12.0427	12.1665	11.8162	11.4321	11.9807	12.0901	12.1143	11.9411	12.3749
Q5VWQ8	11.6124	11.5055	11.7568	11.0486	11.3704	11.4757	11.7548	11.8069	12.3122	12.2121	11.6551	11.3516	11.4737	11.6698	11.9998	12.17	11.9596	11.4722	11.3945	11.3869	11.5756	11.778	12.1376	12.3651	11.623	11.9159	12.4919	11.419	11.5839	11.5684	11.856	12.2085	12.0413	11.7502	11.5343	11.6312	11.8499	12.0403	12.112	11.6584	12.1895	11.3368	12.1378	12.1526	11.8915	12.651	12.1224	11.7533	11.4986	11.3895	12.1305	12.4974	11.5763	12.4896	11.5176	12.0124	11.4726	12.2167	11.2778	10.8793	12.265	12.722	12.09	11.0651	11.6055	11.4908	12.4425	12.3698
Q5VYK3	14.1545	14.1772	14.5732	13.9629	14.1022	14.2609	14.4923	14.3096	14.0222	14.4407	14.2464	14.0099	14.0575	14.0355	13.673	14.0523	13.5835	13.9959	14.2797	14.5342	14.2198	14.1563	13.6206	13.7718	14.4091	14.4045	13.9302	14.192	14.3247	14.4428	14.0165	14.1226	14.3146	13.9927	14.3692	13.7523	14.2957	14.1963	14.4571	14.2728	14.0996	14.0804	14.0428	13.9525	14.2714	13.8143	13.847	14.3526	14.2001	14.4454	14.127	13.8075	13.8545	13.7896	13.9178	14.0646	14.1394	13.8218	14.1398	14.0945	14.0782	13.9766	14.0322	14.3274	14.5497	14.5526	14.112	14.002
Q5VZL5	11.9702	10.439	10.697	9.58642	10.997	10.2213	11.3198	10.6402	9.83026	9.41392	11.1363	11.0751	10.4641	10.447	10.2704	10.4688	9.80667	11.3136	11.1684	10.6071	10.055	10.657	9.84281	10.0405	12.0096	9.8325	9.50763	11.6946	11.2049	10.744	9.693	10.9124	10.1336	9.20305	11.3235	9.90871	10.507	9.48151	9.28143	11.2985	11.2161	10.4683	10.7057	10.8601	10.6665	9.77638	9.93223	11.2794	11.1579	10.8964	10.0658	10.8398	10.6145	10.1759	10.8431	10.8817	11.4322	10.5877	10.9458	11.2107	10.6249	9.46298	9.73661	11.3548	10.945	11.1734	10.403	10.4281
Q5ZPR3	13.0057	12.7739	12.9714	12.771	12.1016	12.9619	12.4995	12.9961	12.6095	12.4525	12.9115	12.3397	12.6781	13.2236	13.2873	13.232	12.9622	13.0245	13.144	13.3696	12.4799	12.1243	12.9964	12.3642	12.9401	13.3375	13.6878	12.7045	12.1829	12.965	12.8277	12.4626	12.4675	11.9646	12.3447	12.5214	12.6899	12.754	12.1922	13.0539	12.4592	12.798	13.0436	12.5212	12.6655	12.261	12.6984	12.3766	12.8078	12.9321	12.4328	12.2956	12.0106	11.6858	12.5342	12.5329	12.5364	12.5335	12.3582	12.9584	12.137	12.1394	12.5757	12.8574	12.8452	12.8365	13.1044	12.6576
Q629K1	9.52311	10.7853	11.2583	10.3588	9.6717	11.445	10.143	11.1671	11.7704	11.6713	9.78637	10.4727	9.40163	11.4256	10.4197	11.1071	11.4659	10.2378	10.0905	9.69739	12.1736	10.9156	10.4423	10.0103	10.1158	11.4592	9.66676	8.31652	10.6975	11.0483	10.6837	10.3128	11.2939	11.0603	8.96461	10.3112	10.1569	11.3794	11.6159	10.3868	10.1038	10.8491	11.8235	10.5313	10.4542	10.1892	10.7067	10.6434	10.1509	10.2691	12.549	10.8016	10.2395	10.0512	10.0099	10.0352	9.68145	9.26383	10.4098	9.33768	9.97084	10.4577	10.9709	8.77392	10.8983	10.677	11.5668	8.94915
Q66K14	14.0952	14.1418	14.6578	13.974	14.1587	14.5458	14.3366	14.4792	14.2244	14.7263	14.2094	14.3496	13.7415	14.6105	13.7367	13.9044	14.0619	14.1138	14.3009	14.6164	14.5993	14.296	14.2879	14.2175	14.1692	14.4526	14.14	14.3516	14.111	14.6702	13.9335	13.995	14.6072	14.0962	14.3185	13.8318	14.5251	14.5322	14.7522	14.2554	14.2801	13.8248	14.0767	13.8237	14.0031	14.2294	14.4087	14.4258	14.1714	14.4048	14.3846	14.2152	14.4292	14.3836	14.3136	14.3162	14.2962	14.2359	14.1123	13.7398	14.0785	14.3442	14.0877	14.2929	14.2784	14.65	14.4383	14.1994
Q66K74	12.823	13.034	12.4573	13.0583	13.0578	12.111	13.0722	12.8212	12.8615	12.6675	12.8572	13.1455	12.9502	12.4413	12.7385	12.6625	13.4362	12.7766	12.4173	12.2605	12.3574	13.1262	13.4998	13.5334	13.0971	12.7811	13.2105	12.9319	12.9147	12.304	13.1217	13.0515	12.3705	13.0281	13.0818	12.704	12.6899	12.661	12.5484	12.4688	13.0519	13.1686	12.6185	13.0602	12.6675	13.4415	12.9772	13.1169	12.3839	12.1187	12.449	13.3203	13.2331	13.5238	13.1495	12.8946	13.0353	13.2847	12.7178	12.9969	13.0226	13.5325	12.8908	12.8378	12.4279	12.3415	12.6482	13.6273
Q66LE6	11.5261	11.2672	11.2031	11.5986	12.082	10.9916	11.2021	11.7586	11.7117	11.8873	11.0675	10.9507	10.8868	11.5	11.2419	11.2075	11.9071	10.8737	11.8266	11.3513	11.5071	11.1144	12.8256	12.0423	12.3043	12.212	12.4335	11.6801	11.2506	11.3562	11.3084	11.7852	11.2164	12.0346	11.6558	11.5463	11.4352	11.5971	11.7983	11.3787	10.4471	11.152	10.9318	11.1695	11.1518	12.0329	12.4607	10.9589	11.7971	11.4836	12.0327	11.7884	12.6623	11.9108	10.6983	10.9197	11.3194	10.9937	11.7656	10.7391	11.2779	11.3463	11.9356	12.2489	11.3626	11.8902	12.2058	13.3656
Q66PJ3	14.3857	12.9109	13.6451	12.5899	13.8885	13.2518	14.2923	14.1675	13.23	12.4784	14.3164	14.1954	13.2239	13.9453	12.6606	13.9783	11.8832	13.9788	14.265	13.2679	12.7122	13.0773	12.5551	11.9116	13.7945	12.5391	12.4108	13.9985	12.7669	13.6312	12.8232	14.1528	13.9224	11.949	14.294	12.7636	14.3128	13.672	12.9404	13.5459	13.8735	12.4884	14.0407	12.7193	14.0563	12.4387	13.3681	12.9002	13.8683	13.025	12.2664	12.951	12.3494	12.058	13.6972	14.3411	14.2506	13.2236	13.1055	14.2105	13.4241	12.3199	12.9136	13.7344	13.1071	13.3577	12.6144	12.4762
Q674X7	8.69866	8.42438	8.97162	9.30185	9.83887	9.84896	9.19623	9.41946	10.5699	9.92867	8.89402	8.8509	8.41933	8.9357	9.46141	9.32432	9.81771	8.68771	8.36535	8.47931	9.09127	9.6504	10.3231	10.327	8.87317	9.44178	10.2897	8.93679	9.10532	8.75265	9.07129	9.50781	9.90149	9.84555	9.27683	9.30386	9.73534	10.6312	9.77488	8.23073	8.57812	8.40886	10.1534	9.35164	9.94944	9.88906	9.88363	7.59217	8.71763	8.977	9.33876	8.87545	10.4688	9.90806	9.09694	9.0435	8.82744	9.34243	9.12887	9.08478	8.98177	9.18084	10.0994	8.64363	9.06898	8.78778	9.59891	9.72768
Q68CP9	9.71587	10.1253	10.1436	9.11709	9.24207	9.5776	10.2323	9.36216	8.94144	9.42109	9.52747	10.4266	10.0976	9.24327	8.79981	8.78443	7.87693	10.626	8.9232	10.3706	9.62945	10.2192	8.87777	9.7347	9.74616	9.65352	9.08068	9.64224	10.2301	9.97055	9.08664	9.72674	10.1028	8.80393	10.094	9.42505	9.43757	9.14685	9.73597	8.68434	10.8715	10.0167	9.22947	9.97723	8.06256	9.79424	8.57226	11.0568	9.80281	10.5458	9.76492	9.36615	9.26548	9.65468	10.2634	10.4419	10.3409	10.7613	10.1704	9.25989	11.0154	10.0724	9.4599	9.97228	10.2371	10.331	9.4489	8.94805
Q68CQ7	11.5959	10.8841	12.104	11.9912	12.1045	12.5446	12.0062	11.8423	12.1966	12.081	11.6884	11.9708	10.9654	12.1157	11.0323	11.8972	10.8457	12.3631	12.3591	11.9717	11.7186	12.2931	11.5354	11.8781	11.6774	11.7149	11.4416	11.5982	11.0128	11.8672	11.3953	11.7675	12.1694	11.1296	11.6959	11.2482	12.486	12.7431	11.5149	12.0259	11.5772	11.062	12.3779	11.0697	12.1945	11.605	12.1721	11.6289	12.0346	11.8486	11.8819	12.0217	11.8421	11.9087	11.9938	11.8994	11.6657	11.843	11.0422	12.3897	11.6828	11.9021	11.491	11.6281	11.8358	11.7032	11.2889	11.5688
Q68D91	9.41774	9.11939	9.13098	9.58625	9.94668	9.46688	9.43555	9.95332	10.7602	9.90048	9.68098	9.45943	9.31089	9.40728	9.86484	10.7646	10.6183	8.74538	10.0475	9.21873	9.28869	9.39255	10.5837	9.57754	9.65344	10.4168	10.9623	9.67316	9.84596	9.01571	9.17728	9.75221	9.53573	10.064	8.83293	9.46423	10.2719	10.5228	10.412	9.09538	8.98479	9.67254	9.8568	9.87223	9.60645	10.3521	10.751	9.63512	10.0062	9.09755	10.428	9.83768	9.95126	9.81493	8.80365	9.96765	9.47226	9.50479	9.50174	8.67379	9.73039	10.249	10.1594	9.35353	9.2934	9.97972	10.0154	10.7785
Q68DK7	9.28335	9.9991	9.18557	6.77824	6.11813	8.62375	8.39586	9.67478	7.94495	8.19043	9.77618	9.31703	10.2191	9.72833	9.34053	9.16503	8.9268	9.70861	9.18205	8.9157	8.70107	8.19461	7.53374	8.78337	8.49957	8.48275	8.19738	8.46991	9.92193	7.6084	9.41842	7.53782	8.83721	8.56756	8.24062	9.14146	8.27515	9.34706	8.85312	9.79314	8.6315	10.4981	9.86373	9.96445	9.57123	8.5079	8.71789	7.97274	9.14375	8.37658	8.88568	9.23188	7.59963	7.66075	9.25039	7.91674	8.02999	7.80394	9.92647	9.32746	8.88508	8.75504	8.92943	7.11373	8.70823	8.51781	8.61036	6.7563
Q68EM7	11.6306	11.5812	10.874	11.2944	10.8352	9.86677	11.3812	10.8467	9.78991	9.76254	11.6826	12.615	11.8263	10.8379	10.8871	10.708	9.77713	11.8454	11.4643	11.186	10.0857	12.0874	10.2391	10.764	11.3912	8.9486	9.77914	11.2928	11.5444	10.9327	10.915	11.481	10.7646	10.8161	11.3454	11.1454	11.3102	10.3666	10.3208	11.4982	12.4327	11.4049	10.724	11.0799	11.4629	10.898	10.385	12.1771	11.168	11.5276	9.32192	11.24	10.3327	10.9427	12.4617	11.5249	11.8266	11.3828	12.0604	12.2962	11.5564	10.7553	10.1841	11.788	11.5289	11.6022	10.1122	10.1821
Q69YN2	8.82582	10.4778	11.1539	10.3716	8.33994	10.6304	9.59175	11.637	10.5221	10.6286	11.8382	12.5283	10.7339	11.6127	10.9148	11.4063	9.85942	12.2772	12.196	11.7579	11.6239	12.1317	8.47952	11.4196	8.81989	10.8515	7.32895	8.32193	10.0696	11.154	9.21906	7.539	10.6069	9.19706	8.7763	10.4918	10.8471	9.72416	10.5566	11.4649	11.9772	10.9675	11.8296	10.6225	12.1098	11.1716	11.2294	12.0572	11.7951	11.1483	11.1258	11.6598	8.10605	11.4976	11.9406	8.80897	9.19407	12.1749	10.1144	12.7462	12.6705	10.9551	10.9243	9.24208	11.4015	11.4751	11.2392	8.04585
Q69YN4	11.9576	12.6644	12.3325	12.3687	11.7479	11.9268	12.0398	12.3382	11.9112	12.2039	11.6121	12.2472	12.621	11.9544	12.1562	11.7967	12.122	12.2738	12.1311	12.5312	12.2568	12.0479	11.3819	11.7202	11.8641	11.9751	11.2824	11.8895	12.6926	12.1495	12.3994	11.7338	12.0551	12.4986	11.6962	13.0836	12.0994	11.6036	11.8723	11.8918	12.1915	12.6239	11.8932	12.6854	11.9559	11.8175	12.1777	12.1693	11.9819	11.7583	11.9787	11.9763	11.5138	11.7085	12.2964	11.9281	12.0477	12.1255	12.7601	12.1984	12.5322	11.6002	11.7652	11.9283	12.2818	12.293	11.824	11.6039
Q69YQ0	12.6946	13.4611	12.9598	13.383	12.083	12.8609	12.9683	11.5859	10.9025	12.4814	12.2666	13.2977	14.0407	11.4973	13.3392	11.2518	12.5662	12.6976	11.8949	14.269	12.9312	12.402	12.2036	12.3098	13.404	13.1966	11.9431	13.2477	13.6565	13.2335	13.4223	12.8849	13.3266	13.0424	13.3631	13.878	11.8569	10.4948	12.8895	12.2804	13.2172	13.5602	11.5445	13.9667	11.5925	11.8139	10.4551	13.5955	12.1868	14.0948	13.669	12.9232	12.1823	12.2386	13.3066	13.5031	13.6612	12.9441	14.4558	13.1323	13.3174	11.8865	10.7715	13.3204	13.705	14.0958	13.4763	12.1725
Q6DKI1	12.1978	12.5843	12.3797	11.9027	11.7948	12.087	12.4917	12.1418	11.4598	11.8265	12.0601	12.2803	12.2885	12.0094	11.9432	11.8108	10.6711	11.9732	12.4004	12.4192	11.9598	11.853	11.4745	11.7176	11.8003	11.4594	11.1158	12.2687	12.3738	12.2479	12.0482	11.8655	12.3348	11.9705	12.3687	11.9517	11.9083	11.7704	11.9679	12.0232	12.16	12.1435	12.0499	12.0519	12.1647	11.7868	11.3379	12.6288	12.259	12.4243	11.8294	11.7837	11.7451	11.8758	12.6369	12.5658	12.3642	11.8676	12.1381	12.2303	12.0292	11.6733	10.8181	12.4067	12.052	12.4847	11.803	11.5089
Q6DKJ4	15.3592	14.8577	15.3577	14.5654	14.9822	14.7077	14.8475	14.8375	13.8673	14.6298	14.9909	15.3839	14.785	14.9634	14.281	14.4939	13.6432	14.8449	15.1368	15.2877	14.9759	14.706	14.0214	13.9322	15.4189	14.689	14.349	15.402	14.8007	15.4614	14.52	15.1747	15.1602	14.3982	15.0416	14.5637	14.7167	14.1743	14.6724	15.3063	15.0062	15.1208	14.8017	14.9361	15.08	14.4805	14.4001	15.1694	15.0458	15.2198	14.6722	14.3717	14.4614	14.2226	14.7914	15.2373	15.2669	14.8401	14.4928	14.877	15.2471	14.4924	14.116	15.2521	15.0933	15.3102	14.5535	14.6912
Q6DKK2	12.4334	11.4961	11.9464	11.261	12.5137	11.8669	12.115	11.7112	12.2291	12.0365	11.7461	11.86	10.8615	11.7898	11.7008	11.9727	11.6403	11.7893	11.7435	11.5315	11.7994	11.7665	13.2693	12.5171	12.0541	11.9934	12.6037	12.1851	11.5458	11.656	11.5465	12.4377	11.3861	10.686	12.1704	11.1968	11.338	11.6894	11.0947	12.0199	11.3892	11.7713	12.0093	11.3648	12.1378	11.1795	11.5914	11.9679	11.8394	11.9105	12.6503	12.8406	12.8732	12.2491	11.9876	12.2197	12.2162	11.1785	11.0786	11.9259	11.3976	11.7891	11.6909	12.2087	11.919	11.5744	12.1103	12.3156
Q6DN90	11.8159	11.3248	11.6282	12.2163	12.0425	11.505	11.025	11.9484	12.5913	12.5859	11.4896	11.4198	11.618	12.0179	11.9906	11.3519	12.4445	11.3101	11.5906	11.5211	11.6404	11.2446	12.412	11.9362	11.5436	12.543	12.8756	11.5332	11.0519	11.5313	12.4876	12.1791	11.5769	12.7168	11.0368	11.7863	11.1174	12.3275	12.3566	11.5259	10.9212	11.274	11.4553	11.0909	11.6409	12.183	12.4306	11.1442	11.0383	11.646	11.956	11.9228	11.8883	11.4879	10.902	11.5554	11.4666	11.9576	11.7051	11.4617	11.6615	11.9608	12.5321	11.6268	11.5919	11.4955	12.6373	13.1807
Q6FI81	14.6674	14.7245	14.6552	13.9733	14.3966	14.2671	14.6545	14.4902	14.0346	13.9422	14.3273	14.4761	14.7757	14.4283	14.3304	14.3074	13.9608	14.0971	14.2412	14.4416	14.2596	13.8077	13.9047	13.7806	14.8584	14.2506	13.8116	14.8815	14.7701	14.7575	14.5069	14.7142	14.5119	13.8896	14.7255	14.479	14.4534	13.9778	14.0263	14.596	14.6959	14.9498	14.4466	14.7055	14.2396	13.7413	13.889	14.2852	14.2326	14.1292	14.4598	14.3072	14.1193	13.7332	14.3757	14.7827	14.6733	14.2233	14.8774	14.2204	14.1053	13.8807	14.1315	14.2407	14.5524	14.3916	14.3771	13.6605
Q6FIF0	9.53568	10.2168	10.766	10.2366	8.06833	10.5619	9.57045	10.5538	9.7337	9.96341	10.8923	11.9412	10.4283	10.0404	9.02823	9.95585	9.56815	11.3516	10.3161	10.7981	10.4142	11.085	7.67569	10.9773	9.52292	10.4684	8.36098	8.68682	9.57161	10.2972	9.63822	9.01049	9.92764	8.23324	9.57407	9.51371	10.6955	9.77335	9.62945	10.8532	11.2822	10.2517	10.3951	10.19	10.4359	11.1224	9.96102	10.5754	9.93181	10.4265	10.577	11.494	8.43231	11.1522	11.3485	9.46207	8.87076	11.4116	10.6266	11.5621	10.8093	11.3083	9.72917	8.62506	10.8888	10.0859	10.3547	7.57119
Q6GMV2	12.1637	11.2812	11.5724	11.0603	12.2206	11.1964	12.5657	12.2648	11.7225	11.9178	12.1527	11.9591	11.7246	12.1276	10.9573	11.8907	11.0811	11.4497	11.5391	11.8421	11.569	12.2516	12.191	11.887	12.3368	11.9631	12.4963	12.3017	11.0593	11.6988	10.9887	12.3147	11.7454	11.3214	12.0894	11.3341	11.8118	12.2934	12.0292	11.5232	11.8794	11.3031	11.9633	11.2497	12.276	12.2578	12.4153	11.8317	11.467	11.7481	12.1387	12.0325	12.5815	11.823	11.4718	13.1286	12.0177	11.3374	11.093	11.1763	11.728	11.9724	11.2349	12.1962	11.5912	12.0726	11.7637	12.7222
Q6GMV3	13.6794	13.0962	13.5763	12.0441	13.7356	13.161	13.951	12.0621	12.3593	13.6616	12.6835	14.1894	13.3084	12.8112	12.7593	12.2716	13.263	13.8329	12.1407	13.5714	13.8123	14.0318	13.6902	13.6037	13.7839	13.6251	13.4808	13.8629	13.0132	13.891	12.4841	13.9225	13.4675	12.8284	14.0356	12.8987	12.5646	12.3032	13.6737	12.5824	14.1536	13.4418	12.4562	13.0902	12.6819	13.7957	12.5717	14.1623	11.9827	13.7556	13.6057	13.7774	14.2446	13.6494	14.1301	14.009	14.0545	13.6599	13.2657	13.8287	13.8606	14.0079	12.64	14.1464	14.0068	14.2525	13.468	13.7215
Q6I9Y2	10.6029	11.0946	9.81348	10.2319	9.87482	8.67209	10.2868	10.168	9.463	8.98772	9.87461	10.3386	11.0758	9.90828	10.4855	9.80297	10.0629	9.92007	10.1078	9.19541	8.02539	8.71846	9.46718	9.45697	10.7407	8.00608	6.90995	10.3809	10.4839	8.38794	10.271	10.6022	9.61754	9.82818	10.7086	11.0401	9.82544	9.53475	8.84156	9.70004	10.0476	10.7609	10.152	10.7873	10.1126	8.05376	8.58908	10.731	9.56342	8.91217	9.09182	10.09	10.1057	8.4733	10.1625	10.7006	11.2788	9.97453	10.9631	10.3981	11.4409	8.54142	8.28893	10.1319	9.10773	8.63802	8.62873	7.07585
Q6IA86	9.81908	10.315	10.4471	10.1973	10.4593	10.3082	9.69356	9.62506	9.55952	10.7959	9.62167	10.3669	9.78319	9.43821	9.36883	10.6182	9.47804	9.56524	9.94093	10.2006	9.48195	10.0336	8.57262	8.96333	9.74411	10.0009	9.15043	10.4247	10.3544	10.0525	9.20757	10.0587	10.6581	9.7227	9.69125	10.0503	9.78053	9.12627	9.71613	10.2293	10.7496	9.7738	9.03799	10.1811	10.5454	10.0175	10.2055	10.0572	9.89877	10.1339	9.6047	9.42332	8.38029	9.58118	10.4677	11.1706	10.7097	9.64054	10.3304	9.70805	10.6592	9.75322	10.3765	10.6078	9.82601	10.49	9.73791	9.31237
Q6IAA8	10.6749	11.3332	8.62498	11.3003	10.4601	9.51144	10.9837	10.0639	10.1642	8.51082	10.3364	11.3726	11.1571	10.5507	11.5894	10.403	11.8482	11.7593	10.7816	9.14999	9.25022	11.82	10.8382	11.8927	11.1196	8.98935	11.5907	10.5507	11.2354	8.86326	11.3123	10.2225	7.88005	11.7022	10.4599	11.6029	10.4266	10.4397	9.25178	9.94671	11.448	11.2636	10.2859	11.243	10.3672	12.2654	10.6443	11.4017	10.5956	9.86593	7.94598	11.9771	11.4701	11.954	12.0647	10.6099	10.6153	11.9268	10.6893	11.5799	11.1841	12.4878	11.2968	10.7842	9.51782	9.31708	8.57948	11.1925
Q6IBS0	12.7705	13.1987	13.0782	13.4763	13.1374	13.2992	12.8118	13.7136	13.9674	13.0297	13.6004	13.3817	13.2335	13.6651	13.2383	13.4885	13.6693	13.3537	13.4229	12.8811	13.2499	13.6025	13.3244	13.6735	13.0032	13.3253	13.1144	12.8624	13.2634	13.3106	13.2379	12.8337	12.7847	13.5873	12.8093	13.5657	13.7796	13.6376	13.4647	13.6266	13.6954	13.197	13.3287	13.1142	13.4636	13.8712	13.8211	13.312	13.3961	12.9198	13.5755	13.4095	13.4003	13.6812	13.4901	13.0103	12.5651	13.4984	13.7494	13.303	13.3605	13.6617	13.9137	12.8154	12.9922	13.0635	13.4449	13.5097
Q6IN85	12.6215	12.2718	12.6249	12.2155	12.5045	12.5297	12.3284	13.5835	12.832	12.6963	13.2674	13.5525	12.3145	13.456	11.7611	12.769	11.2105	13.3479	13.5813	13.1495	12.7862	13.3369	11.5182	12.9342	12.4553	12.2073	11.5421	12.7052	12.2153	12.7828	11.8255	12.319	12.7947	12.0646	12.459	12.2421	13.4553	12.743	12.2311	13.374	13.479	12.2354	13.2385	11.8235	13.2842	13.0014	13.1136	13.5045	13.3346	13.0468	12.8253	13.1343	12.4749	12.8569	13.1901	12.4339	12.5969	13.1454	12.4225	13.1733	13.4577	12.4421	12.6017	12.8982	13.2774	13.2109	12.1422	12.2847
Q6KC79	12.1773	11.1905	11.9706	10.687	11.7669	11.5887	12.2716	11.7335	11.377	11.4625	11.8641	11.7715	10.9141	11.7717	10.7828	11.9037	10.2626	11.8118	12.3789	12.2276	11.6997	11.6204	11.4444	11.1987	12.3003	11.6013	11.8782	12.597	11.4397	11.8501	10.5018	12.1552	11.7966	10.5605	12.3678	11.0064	11.8121	11.6159	11.2732	12.2259	11.6018	11.2073	12.0464	10.9371	12.1177	11.2432	11.7728	11.9999	12.2937	12.0667	11.5952	11.3843	12.2696	11.5317	11.4269	12.3815	12.7081	11.5693	10.6864	11.4639	11.6013	11.1553	11.2215	12.5116	12.2005	12.1456	11.493	12.1238
Q6L8Q7	10.1445	11.1161	10.3761	11.2887	10.6384	10.924	10.2454	10.8465	11.0245	11.1488	10.9753	11.292	11.1352	10.9325	11.2577	10.8535	11.5196	11.2595	11.1732	11.0689	11.367	11.5887	11.2579	11.6034	10.7242	11.5417	11.0645	10.5199	11.3045	10.8068	11.3283	10.5411	10.8919	11.5179	10.413	11.7259	11.0737	11.4293	11.1961	11.0038	10.7799	11.4823	11.2682	11.5332	10.8081	11.8595	11.7977	11.1266	10.8543	11.1982	11.1931	11.3677	11.13	11.3399	11.2326	11.0335	10.292	11.7349	11.3419	11.5261	11.6551	11.3994	11.3953	10.5012	10.3771	10.6975	10.8851	10.8824
Q6NTF9	9.34316	11.1552	10.146	11.0162	10.5269	8.93242	9.65262	10.4678	10.4426	10.2219	10.1198	9.5799	10.2774	10.0445	11.1147	10.3155	11.1196	9.03201	9.00329	8.63769	9.50745	9.89635	10.8857	9.98988	9.75742	10.736	10.7875	9.66985	10.8567	9.30377	11.0531	9.87302	10.0465	11.0645	10.1546	10.9371	9.94271	10.3879	9.79294	10.0237	9.34161	10.6755	9.55586	10.3058	10.1328	9.51079	9.63101	9.29184	9.12797	9.4856	9.22358	9.35133	9.74297	9.39811	9.64858	9.67254	9.51137	9.65769	10.6364	9.94194	9.81922	9.67003	10.1271	9.67219	9.05073	9.29813	10.853	10.4596
Q6NUK1	13.1025	13.3613	11.8213	13.0696	12.568	11.3027	12.9869	12.0719	11.7889	11.8361	11.6481	9.09604	13.1692	11.7182	13.7784	12.0287	13.7674	10.6593	12.7169	12.4206	11.3498	9.84674	13.5211	10.4446	14.4667	12.4192	13.7409	12.9546	13.3091	11.3946	13.5841	12.9262	11.1854	13.3963	13.4174	14.2137	11.7445	11.5541	11.5873	11.158	9.59633	13.1038	11.3323	12.9648	11.132	10.3487	11.9088	10.8859	12.7342	12.382	12.1282	9.95042	12.8396	9.68094	11.0741	14.2957	14.2773	10.7237	13.7633	10.9555	10.283	10.1014	12.41	13.6202	11.8812	12.0487	11.7703	12.8482
Q6NUK4	12.9208	12.8722	12.8139	12.5141	12.8525	13.0456	12.9627	12.6279	12.2311	12.7549	12.1654	12.825	13.2002	12.8282	13.5003	12.9873	12.5564	12.8851	12.7805	13.1464	12.961	12.6185	13.1248	12.5867	13.3083	13.0385	13.2604	13.1233	12.9327	12.9903	13.3097	13.1602	13.0621	12.3168	13.1664	13.2998	12.6051	12.2481	12.6997	12.4424	12.8318	12.9875	12.807	13.4117	12.7676	12.0082	11.6412	13.1414	13.0441	13.1269	13.1841	13.1871	12.3045	12.144	12.8312	13.7385	13.7901	12.7658	13.0098	12.7067	12.9637	12.3195	11.6635	13.2758	12.9667	13.1854	13.1591	11.9807
Q6NUQ4	12.2014	12.8554	11.9517	12.9529	12.1269	12.0909	12.2258	12.7272	12.3841	11.3563	12.7339	12.223	12.6253	13.0111	12.3513	12.7375	11.831	12.2563	12.9883	11.9412	11.6108	12.5515	11.5203	11.8379	11.7034	11.093	11.0506	12.4356	12.731	12.2151	12.3439	12.1793	12.0213	12.4015	12.5673	12.6757	13.4126	12.8522	11.6735	12.9608	12.0798	12.5794	12.8185	12.7165	12.8147	11.9846	12.5765	12.5032	12.9806	12.2996	11.4949	11.7045	11.6166	11.8611	12.4456	12.3179	12.2104	12.209	12.6607	12.4038	12.1393	11.5339	12.4435	11.9064	12.0786	11.7706	11.7416	11.7445
Q6NVY1	12.8832	11.5092	12.4865	11.5512	12.8055	11.885	12.4891	13.4328	12.9416	11.9045	13.5211	12.9527	11.473	13.103	11.1325	13.5485	10.8365	13.2658	13.7864	12.5717	12.3531	13.1613	12.2546	12.4605	13.227	12.3907	12.3552	12.6707	11.6372	12.1877	11.147	12.6237	11.8435	11.019	12.3767	11.399	13.5471	12.5295	11.5719	13.7465	12.7301	11.5533	13.4462	11.7621	13.2665	12.2856	12.8019	12.851	13.7059	12.038	12.4463	12.8567	12.1428	12.8475	12.8026	12.5906	12.6454	12.2779	11.7574	13.1343	12.6762	12.6002	13.2147	12.2581	11.75	12.1	11.9713	12.152
Q6NW29	10.4846	10.2409	9.89106	10.6596	10.8498	10.1411	9.75782	10.8065	10.7308	9.74732	10.2381	10.7285	10.3256	10.7139	10.3576	10.7208	9.71403	10.5104	10.5168	10.2628	9.55497	10.3124	9.59867	9.92845	9.83026	10.3665	10.2545	10.2776	10.2083	10.0673	10.4461	10.2953	10.0839	10.3743	10.293	9.77019	10.2764	10.7746	10.0523	10.1206	10.5886	9.77014	10.692	9.77437	10.5155	9.80847	9.95153	10.3216	10.666	10.2752	9.51595	10.1269	10.1345	9.75203	9.98571	9.67352	10.0688	9.85638	10.1325	9.84204	10.4792	10.176	10.3239	9.95762	10.4585	9.88104	10.2612	10.4005
Q6NXE6	9.73181	8.87806	10.6553	9.1852	9.9739	10.1878	9.87559	10.4802	11.3873	11.1373	10.4903	13.0924	9.57923	10.7932	9.34963	10.8854	9.88767	12.6789	10.5016	10.7173	10.8916	13.0051	11.2342	12.9591	9.60666	10.833	11.1313	10.268	9.88441	10.9503	9.50661	10.2081	11.0395	10.0364	10.3622	10.0034	10.6611	11.1748	11.5901	11.2183	13.2593	10.3817	11.0436	9.73912	10.949	13.3108	11.3684	13.3859	10.8434	10.9572	11.1163	12.7346	10.7264	12.9063	13.2209	10.1651	10.6237	12.8504	9.34853	12.4056	13.4566	12.9049	11.2337	10.2438	10.5988	11.0261	10.9135	11.3575
Q6NYC1	10.5589	11.0604	10.4918	11.3288	10.802	10.8786	10.2067	11.0113	11.4153	11.2362	10.9101	10.2622	10.9316	10.9326	10.3519	10.5525	12.0295	10.0289	10.3971	10.58	10.5812	10.5667	11.0557	10.8752	10.7079	10.513	11.0959	10.6136	10.5242	10.3435	10.9992	10.5959	10.5971	12.3433	9.9687	11.0962	10.7655	11.3927	10.6743	10.3859	10.37	11.1518	10.727	11.1793	10.531	11.4404	11.5981	10.5404	10.3871	10.5053	10.5794	10.3203	11.4961	10.2438	10.2163	9.44566	9.51021	10.1174	10.5667	10.032	10.2411	11.2987	11.2828	10.6475	10.4403	10.2833	10.27	11.664
Q6NYC8	10.297	9.13596	10.1764	9.09274	10.3636	9.25439	10.5989	10.4236	9.76782	9.38332	10.8892	11.7803	9.76754	10.8753	9.70314	10.5745	10.266	11.3815	10.2883	9.36257	10.5859	10.6285	11.1712	11.7078	10.9397	10.4426	10.3065	10.2201	9.87442	10.2583	9.90485	10.3485	8.68803	9.02549	10.3191	10.4478	10.846	9.99982	9.73118	11.4913	10.9899	10.5109	11.4086	10.3429	11.7339	11.4681	10.6985	10.909	10.4062	9.76207	10.3544	11.9409	11.1598	11.4222	11.2406	11.608	10.8216	11.9033	10.899	12.2466	11.6179	11.3529	11.2873	10.7966	10.0115	9.67832	10.4227	10.2714
Q6NZY4	12.8062	12.0495	12.808	11.526	12.1861	12.1576	12.5058	12.1674	11.4066	11.718	12.8387	12.5739	12.1553	11.9579	11.6484	12.0236	11.1865	12.5662	12.3845	12.6589	12.3519	11.5927	11.5353	11.0311	12.7393	12.0793	10.4744	12.5257	12.1891	12.9708	11.9045	12.7425	12.5843	11.3291	12.6594	11.8229	12.6889	11.9689	12.3193	12.9874	12.249	12.5237	12.3734	12.2224	12.8202	10.9405	11.931	11.6323	12.1143	12.6709	12.3889	11.9667	11.6083	10.6838	12.1687	12.3619	12.3976	11.5474	12.5153	12.8531	11.7742	11.5475	12.0064	12.039	12.7087	12.4307	12.1085	11.0555
Q6P158	11.8361	12.6748	12.17	12.1386	11.458	11.7782	11.7347	12	11.2092	11.6584	12.3728	12.2024	11.8251	12.0538	11.6194	11.6677	11.2131	12.1043	12.3941	11.9627	12.0892	11.7484	10.6388	10.91	11.8601	11.6404	10.6137	12.1314	12.0629	12.3312	11.6022	11.7243	11.8678	11.3008	11.8104	11.6615	12.2398	11.5608	11.2993	12.5223	12.0548	12.0786	11.5678	11.8068	12.0599	11.2085	11.5175	12.1331	12.5478	12.1668	11.2541	11.4476	11.1744	11.2948	11.7232	11.4981	11.7087	11.5839	11.7544	11.9811	11.7111	11.2764	11.3975	12.3626	12.5547	12.3621	11.3822	10.4782
Q6P1J9	14.2876	14.4524	14.6508	14.1819	13.9632	14.3883	14.162	14.3048	13.8506	13.8414	14.8299	15.2775	14.3536	14.3014	14.087	14.453	13.7862	15.2151	14.6968	14.9194	14.4719	14.8906	13.5231	14.3701	14.342	14.336	13.5522	14.3607	14.4672	14.6373	13.9306	14.1114	14.3083	13.8121	14.2621	14.496	14.6603	13.9187	14.0935	14.7986	14.9147	14.5933	14.3997	14.353	14.5606	14.4248	14.1241	15.0251	14.72	14.861	14.6075	14.6545	13.7256	14.1488	15.2478	14.5539	14.5315	14.8726	14.7677	15.3533	15.0525	14.4822	14.4177	14.2332	14.8728	14.6469	13.9469	13.1803
Q6P1L8	11.5819	11.3168	12.127	11.3127	11.2291	11.1777	11.689	11.2634	11.2599	11.3888	11.4403	11.7095	11.6293	11.0752	10.9535	11.3836	11.323	11.5714	11.3685	11.3345	11.2529	10.7586	11.557	11.1699	11.5651	11.3404	10.8097	11.5072	11.5443	11.5569	11.1742	11.4533	11.2569	10.5669	11.5599	11.2726	11.1461	10.9335	11.0529	11.5308	11.4886	11.8039	11.4914	11.1376	11.4274	11.0668	11.148	11.2993	11.3196	11.6614	11.9063	11.5791	11.0414	10.9614	11.1509	11.682	11.8661	11.2287	11.4637	11.8148	11.26	11.0887	10.9918	12.1314	11.7794	12.0446	12.0749	11.7279
Q6P1N9	10.6601	10.1288	10.2323	9.95804	10.865	10.3973	11.2429	9.79379	10.0999	9.94965	10.4436	10.1717	9.99065	10.0044	9.94085	10.4224	9.85024	10.6246	10.3824	10.1556	11.1056	10.76	9.70394	9.07886	10.8064	9.77121	9.59697	10.5804	10.5173	10.3186	10.7042	10.9701	9.68408	9.80883	10.7749	10.2618	9.96687	10.6986	10.2723	10.512	10.4262	10.8672	10.5692	10.5498	10.4389	10.0875	10.23	9.86014	9.93177	10.3361	10.036	10.0656	10.2345	9.10577	10.562	11.1087	10.3721	10.3719	10.5397	10.827	9.54603	10.1577	10.3524	10.3964	10.1339	10.4091	9.24557	8.44009
Q6P1R3	9.51643	10.2191	10.0066	9.59665	9.73922	9.74763	8.98184	8.70533	8.49354	8.70472	10.1221	9.91867	10.4619	10.0275	10.2201	9.88983	9.73717	10.2245	10.1508	9.98356	9.56677	9.5112	9.06288	9.02233	10.2634	9.82223	9.69156	9.71918	10.3276	10.0685	10.1274	10.318	9.87838	9.53854	9.63696	10.4878	9.27338	9.19924	9.06131	10.4449	10.4582	10.5713	10.1873	10.5693	9.45305	9.18114	8.73237	9.82017	10.1698	10.6626	9.94283	9.75968	9.73407	9.35211	9.73323	10.3506	10.353	10.0362	10.8169	9.77865	10.1387	9.62409	9.68063	9.75971	9.84395	10.1467	9.91986	9.51341
Q6P2E9	11.7184	13.2766	12.5876	13.0241	11.8417	12.4735	11.6426	11.7248	12.2659	12.9559	12.069	13.2616	13.3989	12.2846	13.1969	11.9542	13.4934	13.4002	12.1678	12.6665	12.5908	13.3925	11.5733	13.1712	11.8973	12.6577	11.683	11.8877	13.3567	12.7593	13.3502	11.8636	12.7401	13.6262	11.5199	12.9142	11.913	12.078	12.4532	11.6447	13.2743	13.0887	11.72	13.4055	12.3264	13.464	12.1025	13.4739	11.9379	12.5783	12.5447	13.8234	11.9826	13.2608	13.2337	11.9344	11.9211	13.5622	13.0301	13.3968	13.5046	13.4283	11.6992	11.924	12.3343	12.5798	12.5306	11.9072
Q6P2Q9	17.5529	17.2548	17.24	17.1008	17.5199	17.0414	17.6858	17.1914	16.8093	17.1673	17.246	17.3061	17.1357	17.3019	16.9419	16.9974	16.4542	17.1167	17.4986	17.6457	17.3373	17.1946	17.1386	16.8473	17.9351	16.8938	17.0409	17.7355	17.379	17.2791	17.0631	17.5559	17.386	17.2635	17.7823	17.4058	17.1449	16.8978	17.0914	17.4418	17.1025	17.3153	17.3384	17.3989	17.4074	16.8399	17.0652	17.4255	17.4629	17.5745	17.1339	16.9385	17.5656	16.839	17.3279	17.9695	18.0589	17.1686	17.4182	17.0653	17.4252	16.7717	16.788	17.8569	17.3996	17.4494	16.7825	17.2638
Q6P3W7	11.7326	11.6714	11.8996	11.8202	11.7259	11.9102	11.9482	12.0343	12.1072	11.8893	12.0143	11.8351	11.9763	11.8552	12.1509	12.2044	11.9784	11.5833	11.6469	11.8323	11.9746	11.6643	11.799	11.8454	12.3385	12.1172	12.1331	11.9169	12.1147	11.948	12.2723	11.8753	12.0719	12.0242	12.1483	12.2849	12.1374	12.1185	12.0122	12.0061	12.0035	12.1779	12.255	12.1339	12.0968	11.8743	12.1141	11.6712	11.8251	11.908	12.1059	12.012	12.0441	11.8187	11.864	12.2177	11.2246	11.8685	11.6432	11.1234	11.6761	11.8852	11.9893	11.7561	12.2008	11.8504	12.1275	12.1786
Q6P4I2	9.74542	9.69805	10.4398	9.25631	9.36419	9.5644	9.50492	9.59503	8.53511	8.70988	10.0424	9.89192	9.89055	9.05947	9.18835	9.48427	8.36414	9.58875	9.62445	9.8566	9.53484	8.93408	7.69041	7.89526	9.38732	9.22723	7.58272	9.26746	9.2109	10.0581	9.47007	9.63216	9.46038	7.61596	9.33629	9.29586	9.25337	8.3432	8.46909	10.4125	10.1198	10.4516	9.84004	10.5679	10.1152	8.02796	8.44784	9.36723	9.56121	9.77696	9.37528	8.63824	7.94376	8.07517	8.91336	8.88581	9.7031	9.64844	9.90564	10.2153	9.02774	7.66331	8.30002	9.32578	9.80321	10.1551	9.65188	8.53197
Q6P587	12.1175	11.7519	11.9803	11.8659	12.5292	12.3441	12.3557	12.0639	12.396	12.4258	12.0154	11.6024	11.7674	12.0768	12.1834	12.242	12.6342	11.9146	12.4655	12.2561	12.4077	11.8787	13.4829	12.8295	12.6077	13.0087	13.3844	12.2837	11.9053	12.1208	12.492	12.6092	11.9945	12.4952	12.3655	12.0062	11.8322	12.6014	12.4512	12.2647	11.8647	12.1439	12.3904	12.3872	12.0366	12.3477	12.2086	11.3588	12.2577	12.0648	12.6513	12.3395	13.1125	12.46	11.2558	12.5339	12.1501	12.2687	12.3765	11.5593	11.908	11.9601	12.4876	12.4289	12.0232	12.1811	13.4425	13.4888
Q6P6C2	11.3543	12.0828	12.0675	12.6893	11.6916	11.7478	10.6242	11.5313	11.3	11.761	11.4925	11.3119	11.4532	11.3939	11.326	10.8529	11.2255	11.2628	11.4569	11.8632	11.5387	11.2558	9.68899	10.3299	10.4819	11.0305	10.0525	11.5395	11.788	11.6718	11.7273	10.5753	11.869	12.031	10.411	12.2308	11.6323	11.3976	11.0211	11.216	11.2944	11.7946	11.415	11.6577	11.5998	10.7049	11.5018	10.7057	11.1887	10.8991	10.864	11.0925	11.1351	10.874	10.8971	11.0801	11.1441	11.2479	12.1504	11.5584	11.3908	10.6009	10.7528	11.1607	11.3748	11.5761	10.594	10.5449
Q6P996	11.4267	11.8138	11.1422	12.2927	11.7632	11.8476	11.7461	11.524	11.93	11.5402	10.9195	11.7774	11.1676	11.2441	11.4605	11.181	11.7024	11.9559	11.7021	10.8405	11.0294	12.7171	11.3549	12.263	10.9168	10.9496	11.228	11.4857	11.7185	10.7117	11.9524	11.3307	10.97	11.856	11.4618	11.4394	12.1506	12.4157	11.8394	11.4691	11.4069	11.2577	11.4309	11.5168	11.2379	12.3907	11.8665	12.3782	11.2792	10.8038	11.06	11.8667	12.0547	12.8269	11.7211	11.4202	11.2465	11.8486	11.754	11.5176	12.3929	12.0517	11.411	11.6162	11.1084	10.9849	10.9675	11.7227
Q6P9B6	11.9358	11.0149	10.8692	11.0697	12.2663	10.3245	11.9323	11.3655	11.7217	11.1905	10.1128	12.0206	11.1868	11.3961	11.0122	10.8737	10.8145	12.5309	10.4668	10.5763	10.7753	12.4947	11.8672	12.4553	12.2771	11.2641	12.1543	12.18	11.3828	11.0438	11.6912	11.8801	10.678	11.3431	12.0164	11.6469	11.4751	11.3657	10.4752	10.3952	12.3091	11.0362	11.3055	11.0979	10.4681	12.7862	11.2843	12.2719	10.9014	10.8	10.917	12.8162	12.0552	12.4939	12.4959	11.9852	11.9159	13.0543	11.2715	12.4545	12.6754	12.4983	11.1406	12.0703	10.041	10.4338	10.8784	12.4029
Q6P9B9	8.88039	8.9139	9.45608	7.6832	8.36355	9.24109	8.69375	9.50605	9.83708	9.21744	10.4905	8.94173	9.01513	10.4131	8.6703	9.90861	8.24524	8.39325	10.2557	9.45539	9.46988	8.45417	8.94602	8.95979	8.75665	8.63153	7.77646	8.91276	9.65585	9.61435	7.83278	8.57066	9.24381	8.44002	9.24138	9.14021	10.0754	9.0386	8.81982	9.77192	8.11404	8.67961	9.33633	9.05575	9.70571	7.91606	9.71223	9.35618	9.84966	9.58412	9.5831	8.32609	8.65272	7.80923	9.38079	9.28023	9.65804	9.35295	9.12092	8.03849	8.27267	7.19652	8.488	8.81587	9.77202	9.69191	9.08843	8.42588
Q6PCB7	11.2338	11.3677	11.5343	11.6296	11.0115	11.5574	10.2831	11.2585	11.693	11.7524	11.5168	12.0668	11.4189	11.1341	11.2251	11.3965	11.2125	11.9439	11.5642	11.3039	11.3176	12.079	10.685	12.1303	10.523	11.572	10.795	10.5385	11.4415	11.4886	10.7136	10.5789	11.4707	11.817	11.1996	10.8183	11.4154	11.5309	11.5983	11.517	11.764	10.6931	10.9325	10.9917	11.5055	12.0643	11.3841	11.9802	11.3766	11.2954	11.4088	11.511	11.272	12.419	11.6432	10.6678	10.2935	11.9573	11.3266	11.8083	11.4486	12.7395	11.5581	11.0785	11.6542	11.5973	11.3638	11.0745
Q6PCE3	13.0589	12.6027	13.2967	13.2283	14.6236	13.7386	13.6766	14.2468	15.5447	15.5647	13.2567	13.6588	12.5226	14.0958	14.1935	14.3659	15.4462	13.153	12.7652	13.012	14.2476	13.7864	16.1095	15.9786	14.5548	16.1774	16.7869	13.5936	12.8725	12.9942	13.6399	14.7772	14.1956	14.7646	13.7938	14.5387	13.608	14.8714	15.0829	13.1232	13.9061	13.1039	14.0215	13.8026	13.6989	16.4961	15.54	13.8168	13.1735	13.2397	15.969	15.4043	16.2212	15.6972	13.9774	13.6878	13.5663	15.4926	12.9863	13.7444	14.9394	15.5472	15.1941	13.7607	13.5931	13.7919	15.9614	17.3702
Q6PD62	11.4391	11.4112	11.3879	11.2465	11.3425	11.033	11.037	11.4102	10.1065	11.0144	10.8716	11.8149	11.2297	11.2219	10.7562	11.4485	10.4897	11.617	11.8682	11.5223	11.2348	11.4297	10.3674	11.0209	11.051	10.8593	10.3908	11.2151	11.2942	11.4551	10.7562	11.1115	11.2687	11.1064	11.3139	11.1728	11.1395	10.9946	11.1131	11.4408	11.2672	11.3835	11.1232	11.1298	11.5487	11.257	11.2768	11.6519	11.3227	11.3289	10.9426	11.1128	10.9635	11.1507	11.5835	11.8145	11.3188	11.0959	11.5438	11.4881	11.508	10.9492	10.9462	11.7752	11.1816	11.6344	10.6897	10.5903
Q6PD74	12.1692	12.0701	13.225	11.8609	11.6823	12.6362	11.9147	11.8221	11.2033	12.1813	12.2539	12.8494	11.848	12.074	11.4464	11.5335	10.8092	12.5899	12.3931	13.0333	12.4719	12.3413	11.1846	11.1881	12.186	13.0045	11.4197	12.3806	12.1616	13.3995	11.8568	12.2759	12.4688	11.0339	12.0386	11.299	11.8125	11.4854	12.1866	12.9277	12.5661	12.5792	12.0794	12.0429	11.9628	11.4895	11.5411	12.2913	11.8201	12.9869	11.6047	11.2263	10.95	11.1488	12.3977	11.9818	11.8989	12.0533	11.8251	12.4308	12.3879	11.6883	11.7717	12.1076	12.9991	12.9427	12.789	11.795
Q6PGP7	10.9569	11.2365	11.3839	11.1833	11.3013	11.1439	10.9448	10.688	10.5646	10.8221	11.1439	11.3582	10.4857	11.1278	10.4934	10.7634	10.6678	11.2269	10.8828	11.131	10.8441	11.8613	10.456	10.8836	10.6664	10.7748	10.6672	11.0808	10.6939	11.099	10.6138	11.2275	11.4629	10.7623	11.586	10.5696	10.643	10.9003	10.7874	11.4847	11.2786	11.1605	11.0268	10.4868	10.7737	11.1552	10.8572	11.1397	10.61	10.8203	10.4406	10.9337	11.0607	11.5932	11.4285	10.2915	11.1265	11.0498	11.2577	11.007	11.486	11.196	11.1519	11.1609	10.6811	10.9692	10.5942	11.1053
Q6PI78	11.3972	12.2103	9.59488	12.1521	11.8592	9.74779	10.7314	11.6487	12.9969	9.99778	11.4228	12.3309	11.6497	12.218	12.5758	12.1675	13.4497	12.5262	11.6442	9.30815	9.75472	12.4014	13.929	13.7113	11.2067	9.98846	12.3872	11.7994	12.046	10.4075	12.2923	11.5408	9.11679	12.8798	11.098	11.9224	11.3105	12.2419	9.72977	12.2299	12.0606	12.4941	12.0513	11.9947	11.3903	12.9463	12.7771	11.8033	11.2216	8.96581	10.5222	12.6057	12.321	12.4576	11.9419	10.2928	10.9606	11.7355	11.5618	12.1156	11.8769	12.7727	12.4908	10.9798	9.51523	9.1016	10.2263	12.9817
Q6PJT7	13.7398	13.9216	13.6111	13.5504	13.2964	13.3864	13.8358	13.7596	13.1446	12.684	13.9819	13.9855	14.1552	13.7658	13.5991	13.7137	13.2831	13.8658	13.8376	13.6478	13.4282	13.6504	12.8413	12.7102	13.7688	13.2127	12.9836	13.7534	13.8299	13.6745	13.6781	13.7305	13.3195	13.0721	13.7129	13.6676	13.8968	13.4558	12.9633	14.3724	13.7668	14.3366	14.2508	14.0381	14.2663	13.044	13.1585	13.2893	13.907	13.6245	13.3286	13.4861	12.9404	12.5639	13.8034	13.8444	14.0307	13.5702	13.8743	14.2651	13.5786	13.2143	13.3464	13.7509	13.642	13.5163	13.4626	12.5842
Q6PKG0	14.61	14.657	14.1829	14.5093	14.4285	14.4665	14.7621	15.2245	15.4247	14.3607	15.0372	14.6845	14.6185	15.2804	14.896	15.418	15.0213	14.7759	14.9382	14.3175	14.4504	14.8271	14.8299	14.724	14.4514	14.6429	15.2422	14.5501	14.7805	14.3486	14.9899	14.6817	14.3866	14.8195	14.8455	14.7196	15.2985	15.5008	14.4889	14.9633	14.8309	14.7456	15.3697	14.7673	15.199	14.8118	15.1268	14.816	15.0245	14.2053	14.407	14.8446	14.5167	14.4255	15.0694	14.8268	14.5731	14.7455	14.6934	14.6581	14.7304	15.063	15.2349	14.7644	14.5635	14.4683	14.559	14.9958
Q6PML9	10.5338	10.2233	10.7092	10.8875	10.6197	11.499	11.0631	11.3652	12.1336	11.7929	10.844	11.3929	10.9013	11.5886	11.1636	11.8195	11.7127	11.1801	11.3839	11.2715	11.0441	11.2703	12.1509	12.4997	10.4598	11.201	11.7047	10.6109	10.1008	10.7213	10.7646	11.0952	10.8668	11.3778	10.8712	10.6478	11.208	11.5893	11.0661	10.4767	11.2766	10.2306	11.6178	10.8129	11.5582	11.5824	11.7415	11.5017	11.7719	11.3283	11.8623	11.9178	11.5403	11.6263	11.893	10.8909	10.773	11.4763	10.1919	11.6101	11.1585	11.7299	11.8013	11.2075	11.9026	11.0199	11.3072	11.6427
Q6PUV4	9.04023	10.3467	10.764	11.3306	11.7412	11.8391	10.3039	11.3925	13.2391	13.0459	8.97781	9.72022	10.8026	10.8757	13.0664	11.4446	13.6965	9.85697	9.41156	11.0019	11.7783	11.5684	13.4094	13.8503	9.78017	13.5613	12.7095	9.45401	10.8266	11.1949	12.2846	11.4486	11.9102	12.8571	10.2852	13.0704	9.75198	12.3457	12.3074	9.73259	10.7091	10.4791	10.2765	12.7316	10.5744	13.027	11.2306	11.3375	10.5053	11.095	14.5125	13.9092	12.6818	13.1753	12.0059	8.98554	10.6966	13.7022	11.0283	11.2826	11.569	13.2629	13.2227	10.3181	11.4261	11.5807	15.1141	12.7808
Q6RW13	11.7203	12.1055	12.1262	11.7996	11.0456	11.5878	11.178	10.3482	8.90038	9.46689	11.669	10.9757	12.3231	10.3648	10.9454	10.3748	10.3173	11.0056	11.2062	11.4477	11.0996	11.1593	8.16598	9.15957	9.1463	9.90664	7.80767	11.6062	11.9565	11.9824	11.3627	11.1342	10.3009	10.7902	11.5838	10.6413	11.5109	10.0792	10.6857	11.2154	10.9559	12.5208	10.6885	11.112	11.2241	10.2297	10.707	9.52705	10.0405	10.459	9.63637	8.67665	9.29535	9.5281	10.7851	10.9384	11.0652	9.95042	11.9019	10.642	9.80822	10.2032	10.129	11.1296	11.3305	11.1781	8.91374	8.93376
Q6SZW1	11.7545	11.8174	11.6051	11.5554	12.0118	11.5352	11.1271	11.5655	11.7681	12.0625	11.4569	11.1667	12.1377	11.7659	12.0282	11.6193	12.1845	11.1009	11.165	11.0687	11.5861	11.2366	11.3611	11.6445	11.8782	11.8432	11.4427	11.5982	11.53	11.6707	12.0956	12.2147	11.7402	12.567	10.9015	11.8504	11.2013	11.6539	11.8789	11.2563	11.5962	11.5874	11.5804	12.0066	11.7842	11.8908	11.7431	11.0538	10.8417	11.2244	11.9945	11.8164	11.8811	11.2779	10.7361	11.2706	11.0959	11.4956	11.4243	11.0747	11.78	11.6973	11.5113	10.8858	11.6343	11.1151	11.8236	12.0295
Q6T4P5	7.77761	7.71768	8.5871	8.28961	9.66429	8.87496	7.89721	9.13856	10.2903	10.0791	8.37321	7.21197	7.44827	8.87598	9.46917	9.50757	10.8211	7.60847	8.11057	7.69805	9.29699	7.89232	10.7557	10.0096	9.17265	11.4931	11.453	8.387	7.64676	8.05716	7.74563	9.05029	9.70873	9.39128	7.60112	8.84782	7.77511	9.8064	8.30964	7.9355	7.30367	7.44406	9.2478	8.09963	8.61774	10.3098	10.3533	8.10472	9.01747	8.86861	10.8157	9.86439	11.1106	9.94373	7.69672	8.53296	8.45259	8.68738	8.39139	7.4792	7.57104	9.38014	10.105	8.49415	8.30027	8.40779	10.3684	10.782
Q6UB35	12.978	13.4644	13.3813	13.2837	12.424	12.529	13.0437	13.048	12.9976	13.1182	13.7564	14.0056	14.0498	13.2951	13.3233	13.1256	12.8667	13.7588	13.6178	13.4848	13.2404	13.3754	12.7806	13.0797	12.9083	12.9975	12.8511	13.1703	13.8257	13.55	13.2185	12.8753	13.2358	13.1241	13.4891	13.6417	13.2188	12.6093	12.9945	13.8563	13.8804	13.9238	13.1658	13.8187	13.5187	13.2336	13.3156	14.1258	13.8265	13.8098	13.1073	13.3647	12.8054	13.3464	14.1538	13.6283	13.9145	13.1257	14.3291	13.621	13.9122	12.6377	12.78	13.7026	13.6578	13.7725	12.9379	13.369
Q6UB98	9.08333	8.97783	7.84931	9.14947	9.51649	9.25592	9.2521	9.9332	10.7519	8.70029	7.67712	8.47615	8.79229	10.2774	9.47435	10.3534	9.79932	6.08812	10.018	8.30338	9.43285	7.75183	9.69026	8.51329	7.92408	10.2356	10.4014	8.68498	10.1315	8.83906	9.53536	9.80211	8.84216	9.138	8.57415	10.2246	9.76003	9.8156	8.04155	9.92236	7.58793	8.466	9.86911	9.74102	10.1089	7.45254	10.7689	6.60971	8.64481	8.77162	8.96782	7.4303	8.96619	8.57857	6.28262	8.25023	9.01323	8.20715	9.10207	7.45559	6.9884	9.16557	10.227	7.33854	8.13848	7.80287	9.46906	10.6583
Q6UN15	13.4508	13.3405	12.8153	12.9804	12.6983	13.1453	13.3949	12.4233	11.7744	12.2444	12.6339	13.3358	13.4182	12.3311	13.0889	12.8413	12.5401	13.1637	12.4959	13.0235	12.7316	13.0067	12.524	12.3092	13.1797	12.6967	11.9072	13.1722	13.2339	13.0954	13.2123	12.7721	12.7143	12.3041	13.2001	13.0717	12.5187	12.1284	12.6455	12.7175	12.9997	13.4421	12.8001	13.1737	12.7009	12.3469	12.126	13.0431	12.3549	12.782	12.4667	12.6882	12.0838	12.0705	13.418	13.4753	13.5702	13.2352	13.1043	13.5877	12.8881	12.3547	11.7431	13.3161	13.1688	13.2629	12.2654	11.8863
Q6UVY6	8.88075	8.17859	8.99198	8.81553	8.85581	9.48132	8.88629	9.53869	10.9564	10.0663	9.60569	7.8939	7.50475	10.5843	9.36205	10.7657	9.50186	8.99156	8.54122	9.02537	8.43849	8.28342	10.5606	10.2112	8.99723	10.1385	10.5418	7.96114	8.08428	8.62048	8.34829	9.25836	8.53893	9.03136	7.45843	8.90257	8.3112	10.3171	9.26679	9.21409	8.8308	7.68969	8.00384	7.40275	7.4301	9.33583	9.66594	9.20156	11.6138	10.0517	10.9831	9.56746	8.83609	8.38004	7.61922	7.54822	7.52857	8.49269	9.1005	7.24905	8.33165	8.96839	9.50313	8.4965	9.30668	9.28124	10.5857	10.102
Q6UW68	13.9706	14.2297	14.8554	14.6674	14.4133	16.1141	14.3489	15.2854	15.8883	15.5994	14.4177	12.9793	13.8867	14.7935	14.1647	15.4422	14.5453	13.2998	14.6535	15.2405	15.6182	13.98	14.6854	13.5621	13.2168	14.9289	15.0105	13.7789	14.1802	14.6638	14.4279	13.8149	15.3512	14.6091	13.9873	13.9913	15.0857	15.7644	15.8775	14.3316	12.9307	13.4552	15.2765	13.8661	15.0467	13.801	15.271	13.415	14.8922	14.835	15.1649	13.2611	14.1245	13.4701	13.5054	14.1674	13.7404	12.9814	13.6303	13.1527	12.716	14.1262	15.3929	13.8426	15.3984	15.1535	15.2175	14.4102
Q6UX71	11.992	11.1475	11.6764	10.1509	11.1218	10.3425	9.6596	8.38274	9.16393	9.7154	7.21831	10.2265	9.47845	8.55194	8.7666	8.2005	8.85557	9.23697	10.4174	10.2969	10.1961	10.4323	9.47738	8.72893	8.49966	8.4362	9.50561	11.6524	9.77497	10.5306	9.73786	11.1152	9.18418	9.37997	9.43145	8.89642	8.57373	8.10103	9.22278	10.0484	8.94892	10.1075	8.77592	9.88856	10.2238	9.69371	10.0232	8.90139	8.0361	7.68256	8.60371	8.56259	9.8795	10.4709	8.56456	9.79145	9.71627	9.61935	8.98515	8.71667	9.80961	9.34264	8.82756	9.97621	8.51941	8.77222	8.59244	9.58261
Q6UXH1	11.6652	11.717	11.0467	12.2116	11.833	10.6354	11.6497	11.2082	10.5932	10.321	11.6793	11.02	12.2302	10.7848	12.3614	11.5467	12.2809	11.7423	11.0159	10.9159	10.4993	11.5078	10.4919	10.9024	11.0299	10.2993	11.3534	11.3661	12.1656	10.6171	12.682	11.7759	10.877	11.5962	11.7042	11.7691	11.6565	11.3325	10.626	11.0017	11.2014	12.0835	11.0749	12.3725	11.4782	10.4279	10.9057	11.1031	11.0806	10.5401	10.3804	11.4447	10.597	10.9588	10.5972	11.4707	11.2608	11.1747	12.1747	10.664	10.8722	10.4164	11.0976	10.9247	10.648	10.2483	10.1939	11.0713
Q6UXK2	10.5899	10.9572	11.25	11.6497	11.968	11.7227	10.9447	12.1556	13.7594	13.5161	11.7503	10.5808	10.7885	11.985	12.4678	12.6683	13.1943	10.4943	11.3681	10.8718	12.0222	10.6246	13.8396	12.5264	13.4955	15.3664	14.5903	10.7511	11.0011	10.3556	11.261	10.7296	11.2562	11.9927	10.7382	11.6649	10.9787	11.8846	11.6075	11.5628	10.4672	10.0971	11.4331	11.2303	11.165	11.8223	11.8212	11.3737	12.3552	12.4912	13.3275	12.4264	13.3781	12.4207	10.8439	9.93431	10.8042	11.4146	10.7464	9.63148	9.65712	11.2469	12.5572	11.3191	11.654	12.1752	14.38	13.9443
Q6UXN9	11.7501	11.4486	11.031	11.5827	11.9517	11.0176	11.5632	11.274	11.1273	11.5165	11.3111	11.3673	11.547	11.4692	11.1725	11.1062	11.4247	10.7852	11.3422	11.0542	11.1764	11.2715	11.5519	11.1623	11.7167	11.5056	12.0287	11.8421	11.5476	11.2832	11.6331	11.9374	11.5759	11.5328	11.9337	11.6825	10.8985	11.202	11.1875	11.2247	10.9493	11.6455	11.4455	11.8557	11.136	11.3327	11.3469	11.2098	11.8151	11.6695	11.15	11.1811	11.5694	11.1885	10.8367	11.9039	11.962	11.1874	11.5044	10.9811	11.5413	10.7327	10.918	11.3377	11.2957	11.2126	11.6041	12.3712
Q6VY07	12.4034	11.8034	11.3964	12.5012	13.1678	11.4158	12.5661	12.2065	12.8877	12.744	11.6532	12.3842	12.1555	12.0485	12.6419	11.8695	13.6025	12.7355	11.2517	11.4639	11.8103	12.8435	14.2835	14.475	12.7452	12.9502	14.677	12.6146	12.097	11.5472	12.6424	13.1411	11.6236	13.4195	12.7517	12.5378	11.9586	12.7313	12.5938	11.6352	12.5792	11.9117	11.4269	11.8698	11.1066	14.4279	12.9334	12.8398	11.3662	11.1222	12.8204	13.6871	14.1266	14.1954	12.8462	12.1866	12.4683	13.3162	12.5427	12.7226	12.923	14.3929	12.887	12.4072	11.2515	11.112	12.749	14.5921
Q6WCQ1	11.8944	12.0006	13.1534	12.0456	11.7757	13.0135	11.9754	13.5542	13.3009	12.8222	13.4141	13.3612	12.577	13.826	12.5808	13.7467	12.466	13.2531	13.39	13.1285	13.5419	13.0604	11.9627	13.238	12.3861	13.2617	11.9954	12.472	12.4708	13.4668	12.762	12.3329	13.3785	12.1994	11.7484	12.7171	13.4182	13.3644	12.8825	13.7182	13.1879	12.328	13.7772	12.9485	13.7742	13.0216	13.361	13.061	13.5171	13.2367	13.53	13.1264	12.5227	13.4336	13.3398	12.3699	12.0423	13.7326	12.8055	13.5528	13.4338	13.1657	13.6658	11.8397	13.2631	12.949	13.3346	11.7848
Q6XQN6	9.70011	10.2519	9.70101	10.6257	9.43743	9.79845	9.88247	9.26993	9.16555	9.27143	9.06023	8.12415	10.2901	8.90546	9.02681	9.24743	9.4707	7.50628	9.28073	9.02488	8.36015	7.32785	8.98626	7.59965	9.28318	8.17657	8.19959	9.39858	9.96956	9.719	10.2211	9.37226	8.63486	10.586	9.70871	10.489	9.2775	9.24438	9.50974	9.46106	8.15826	10.2662	9.28205	10.2893	9.26246	7.26557	8.58132	8.44103	9.17944	9.19393	9.12384	8.53723	8.80611	7.22119	7.78057	9.58104	9.24618	8.15263	9.01252	8.39657	7.71294	7.52957	8.87092	9.55769	9.15662	9.50889	8.33851	9.11214
Q6Y1H2	9.57456	11.2337	9.9828	11.3825	10.1695	10.5417	9.63038	15.956	16.1845	10.7968	15.8447	11.6461	11.3018	16.2571	11.7545	16.5499	11.9758	11.3373	16.0627	10.9423	10.6529	11.5484	12.8402	12.9145	9.0742	10.8092	13.2901	9.23903	11.4134	10.1872	11.6025	9.9953	10.5316	11.4224	9.61432	11.4929	15.999	16.4576	11.0679	15.7128	11.7029	11.07	16.3784	11.3069	16.1393	11.4232	16.2492	12.3388	16.2644	10.7675	10.99	11.7891	11.4236	12.2497	11.9454	11.0355	10.4466	11.982	10.7068	10.7596	12.0546	12.3315	16.6432	10.3858	10.9437	10.6272	10.6842	12.0795
Q6Y7W6	12.3003	13.5929	12.3919	13.0095	11.1859	11.9672	11.906	12.2314	11.2568	11.8479	12.3459	12.2823	13.6334	11.9415	13.4543	11.6984	13.3699	12.01	12.0447	12.3805	12.123	11.6497	11.1374	11.4134	11.6605	11.7851	10.4398	12.0288	13.8071	12.6261	13.3852	11.7802	12.1985	13.2479	12.0665	13.1576	12.1195	11.6298	12.4715	12.2209	12.3791	13.7858	12.2029	13.452	12.4739	11.3989	11.6902	12.0644	11.4127	11.9279	12.0279	11.9341	11.112	11.3707	12.4377	12.1574	12.332	12.1565	13.4885	12.5036	12.296	11.7319	11.752	11.973	12.4531	12.4432	11.9139	10.4616
Q6YN16	13.544	13.355	12.9521	14.2394	14.0642	13.0568	12.935	13.8368	13.9714	12.6882	13.7321	13.52	13.239	14.1108	13.27	13.6593	13.1754	13.3892	14.318	12.6045	13.0154	13.8224	12.6519	12.6486	12.7128	12.4631	12.7548	13.5157	13.3818	12.9947	13.6109	13.6688	13.2002	13.6712	13.5181	13.6091	14.3727	14.2518	12.9859	14.3755	12.9143	13.7683	14.4788	13.4758	14.5362	13.2634	14.2352	12.9128	14.0333	12.6569	12.5513	12.9877	13.5151	13.3193	13.3498	13.3507	13.496	13.1526	13.6871	13.2411	13.4105	13.53	14.4837	13.0434	12.6858	12.6415	12.361	12.9675
Q6YP21	12.0242	13.2881	12.7736	13.2913	12.1238	12.4181	12.33	13.2461	13.061	12.7828	13.6874	13.2633	13.6513	14.0355	13.3185	12.9364	13.0995	12.7152	13.9528	13.0058	13.0489	12.9138	12.2879	12.8108	12.2355	12.4994	11.7127	12.2058	13.3928	12.7282	13.24	11.8286	12.6743	13.1127	12.1491	13.4474	13.4212	13.0816	12.4332	14.0237	13.1169	13.9551	13.5904	13.765	13.6626	12.2598	13.5686	13.215	13.8193	13.26	12.6732	12.7961	12.2104	12.7473	12.9734	12.1967	12.3777	12.8436	13.3409	12.9033	13.3058	12.3097	13.4172	12.1283	12.9655	12.9352	12.5166	12.4521
Q6ZMG9	12.5541	12.4145	12.2819	12.5612	12.807	12.7568	12.2763	11.8502	12.8445	13.7908	11.0458	12.2084	12.2392	12.3544	13.1252	12.2638	13.7679	12.2928	12.1152	12.9053	12.8668	12.5749	14.2137	13.6125	13.2219	13.7939	14.4423	12.5563	12.3565	12.1293	12.8778	12.9648	12.8579	13.5361	12.3547	12.8168	11.623	12.6898	12.9945	11.6856	11.9483	12.4777	12.031	12.6814	11.9377	13.1907	12.7097	12.3842	11.9906	13.128	13.2979	13.162	13.8132	13.4539	11.9033	12.6679	12.7174	12.7147	11.9517	11.991	12.6191	13.1788	12.8236	12.9591	12.4934	12.9426	13.6338	14.1869
Q6ZN17	11.3152	11.1406	11.5216	10.5635	10.0966	11.2098	11.6427	11.3732	10.8096	11.0596	11.9976	11.3512	11.6585	10.998	10.8732	11.6944	10.2016	10.7897	11.1511	11.3795	10.4757	10.5287	9.17157	8.89702	11.9423	11.518	11.3028	11.259	11.5924	11.4211	10.3987	9.50543	11.2494	10.6988	11.9392	10.9648	11.1529	10.5606	10.9387	11.8743	11.1339	11.4383	11.0445	10.6098	11.109	10.4223	10.6347	11.5444	11.6268	11.3444	10.3167	9.05028	8.74539	8.46938	11.5937	12.0343	12.1695	10.8607	11.4468	11.3093	10.3189	8.78332	10.0684	11.8405	11.9715	12.0087	10.5246	10.8635
Q6ZN28	11.4401	15.6873	13.6046	15.6661	11.4869	13.6433	11.1456	13.3201	13.7266	14.3198	13.2801	12.9591	15.9189	13.5744	15.8391	13.2666	16.5443	13.2666	13.2448	13.2745	13.5857	13.4794	11.5697	13.8965	11.0452	13.452	11.4029	11.3621	15.403	13.7799	15.7058	11.6959	14.1913	16.7082	11.5865	15.9504	13.3019	13.6381	13.9873	13.2223	13.2669	15.4561	13.0128	15.8879	13.5249	14.0013	13.6211	13.601	13.2788	13.3912	13.703	13.3249	12.062	14.0708	13.4462	10.927	10.9273	13.5577	15.4296	12.9814	13.7478	13.8135	13.7224	11.6074	13.5759	13.6919	13.6044	11.9121
Q6ZN55	10.1631	9.92423	9.56407	8.74612	9.53017	9.86096	10.1021	9.34727	9.69459	9.70708	9.73761	11.1523	9.96476	9.5258	9.11233	9.64676	9.55447	10.485	10.2597	9.74929	9.33244	10.2413	9.08929	10.0756	9.81094	8.58855	9.12692	10.3024	9.92458	9.8564	9.22967	9.89156	9.6265	9.25148	9.88026	9.32554	9.46234	9.241	8.95554	10.2329	10.4702	10.2116	10.0565	9.96912	10.2524	10.1112	9.38203	10.7871	10.3325	10.3053	9.70502	10.4533	9.43923	10.2934	10.3345	10.5455	10.4229	10.0966	9.99979	10.8141	10.5119	10.5528	9.63408	10.2479	9.81634	9.77912	9.30282	9.50814
Q6ZNB6	9.03372	9.76084	10.0301	10.1772	9.07493	9.42519	8.78457	9.23277	9.24896	10.0863	9.41596	7.66791	9.8555	8.68996	8.85102	9.42498	9.30811	8.09434	9.0078	10.1986	9.80705	7.95514	9.62857	8.52215	8.92585	9.47333	9.87124	9.09932	9.35053	9.57522	9.52361	8.21918	9.76293	9.4677	8.29277	9.676	9.10544	9.47174	9.31553	9.23076	7.37885	9.64875	9.01756	9.65402	9.29675	8.22543	9.56567	7.23542	8.98488	9.99507	8.34592	7.83792	9.01545	7.82383	7.58228	9.08988	8.74004	7.73597	9.42481	7.64062	7.7264	7.91859	9.00776	8.63669	9.67382	9.28045	9.5102	9.37388
Q6ZSZ5	9.38893	8.60549	8.35364	8.71188	9.20673	7.61284	9.31414	8.81437	8.93962	8.26474	8.95234	8.83211	8.83461	8.62432	8.05224	8.91065	8.87672	8.47968	7.96041	8.14726	9.09045	8.2199	9.12103	7.83982	8.88235	8.33587	9.40129	8.7993	8.75718	8.78543	9.13188	9.04287	7.90808	8.52816	9.2073	8.22165	8.802	8.83667	8.34873	8.86036	8.76684	7.84775	8.54857	9.31177	8.69302	8.92734	9.03156	7.59203	8.68229	8.03793	9.28204	8.78759	9.53281	8.39549	8.71684	9.59459	8.7442	8.6617	8.77346	7.94297	8.18	8.76757	8.26048	8.75808	8.25433	8.01687	8.65152	9.18479
Q6ZU35	10.3957	9.94584	10.5936	10.2034	10.8929	10.6932	10.4157	10.9797	11.4833	11.3838	10.58	11.0165	10.4339	10.7923	11.1424	10.9209	11.5799	10.5914	10.9458	10.5857	11.0592	10.4771	11.6583	11.539	11.0104	11.4985	11.6405	10.9379	10.3201	10.7619	11.1515	11.3446	11.1056	10.9158	10.9695	11.5534	10.8799	11.4197	11.4348	10.7168	10.6333	10.9793	11.209	11.372	11.432	11.6909	11.7998	10.334	10.3914	10.5245	11.3667	11.2782	11.9038	11.4947	11.0202	11.1027	10.95	11.6169	10.6579	11.6457	11.6159	11.7792	11.828	10.7306	10.8479	10.762	11.4804	11.6314
Q6ZWT7	9.30317	10.0244	9.95834	9.23143	10.247	10.025	9.87697	10.0179	10.2631	10.5688	9.54513	9.68665	10.0047	10.0919	10.3989	9.75899	9.5933	10.0543	9.63777	9.71837	10.4759	10.9052	9.725	10.3572	9.26875	10.1101	9.67963	9.06833	10.0512	9.78233	9.9226	9.14451	9.9572	10.233	9.66901	10.1048	9.85633	10.5301	10.7236	9.37877	9.76057	9.45582	9.9204	9.80787	10.0664	10.366	10.3498	10.033	9.71769	9.81137	10.1362	10.2588	10.5114	10.3208	10.2403	9.2829	10.2203	10.1252	9.08657	9.18409	10.4772	10.445	9.82528	9.52305	10.3367	9.81723	10.0104	9.84003
Q709C8	11.6458	12.3612	11.0279	12.2688	12.018	11.3382	11.5059	11.7275	11.6054	11.2685	11.4423	11.5834	11.9926	11.6149	12.0252	11.4337	12.0336	11.7549	11.5561	11.118	11.4185	11.9859	11.8453	11.7182	11.6386	11.0126	11.7116	11.765	11.8924	11.4978	12.1431	11.8089	11.3278	12.1377	11.6427	12.227	11.6777	11.616	11.3982	11.4233	11.5492	11.8304	11.3689	11.9323	11.6351	11.9537	11.5849	11.5552	11.525	11.2106	11.251	11.7556	11.6665	11.6246	11.5825	11.4738	11.3586	11.4187	12.2476	11.5646	11.3736	11.8947	11.6642	11.6649	11.1945	11.3923	11.2334	11.4423
Q70E73	10.792	7.64245	10.8042	8.41941	10.5204	10.6288	10.6972	10.853	11.1751	10.7615	10.8797	12.0343	8.02556	10.3839	7.94656	11.1659	9.06865	12.0258	10.675	10.6726	10.6216	11.9785	11.1234	12.6517	11.0108	11.0467	11.1862	11.0226	8.00345	10.5047	8.26064	10.7702	10.4752	7.7109	10.5208	8.06545	10.9054	10.8218	10.6065	11.0073	11.973	8.3273	10.9444	8.14463	11.1751	12.8402	11.3261	11.8002	10.4861	10.599	11.1949	12.4587	10.7728	12.7522	11.9712	10.9437	10.8396	12.1785	8.34218	11.9609	11.7693	12.942	11.427	10.5954	10.5555	10.5714	11.0353	11.0662
Q71DI3	14.3156	15.1355	15.9274	14.6917	14.0604	16.5389	14.4068	16.2803	16.2894	15.979	15.9044	14.0593	15.0915	16.5998	15.6077	16.5313	15.3894	14.25	16.5029	16.9663	16.3714	13.9992	14.8846	14.4007	14.3447	16.2775	14.8244	14.0419	15.0233	16.215	15.5285	14.8107	16.5118	14.9153	14.3912	15.4211	15.9485	16.2607	16.3552	15.9442	14.1211	15.1139	16.8489	15.5852	16.1102	14.0151	16.0146	14.4242	16.2525	16.3488	16.6724	14.2732	13.947	13.7119	14.1932	14.2063	14.72	14.5183	14.5655	13.8374	14.7167	14.4678	16.5439	14.1056	16.1228	16.0337	16.3762	13.6593
Q71RC2	13.0903	12.9708	13.177	12.6177	13.0382	12.4387	13.3269	10.6527	10.3606	12.1126	11.2034	11.8403	12.7974	10.8924	12.0054	10.199	11.4191	11.3824	11.5777	12.6153	12.3381	11.5437	11.8128	10.8287	13.3515	12.0747	11.9347	13.4615	13.0472	12.959	12.3935	12.6877	12.715	12.248	13.1651	12.1341	11.1753	10.7209	11.869	10.9933	11.934	12.7967	10.4368	12.4978	10.7812	10.9236	11.0587	12.0489	11.7749	12.8929	11.8317	11.0324	12.2167	11.213	11.6303	13.1276	13.1839	11.269	12.7302	11.3319	11.3427	10.5075	10.5134	13.5379	12.9833	13.1907	11.0393	12.3525
Q71SY5	10.4757	11.4661	10.9524	10.8867	9.83613	10.1878	10.147	10.1429	9.9622	10.1839	10.3725	9.92159	11.2696	9.75761	10.8554	10.013	10.293	10.0586	10.7847	10.6795	10.2668	9.60819	9.24861	9.2855	10.5255	10.3557	8.31822	10.0847	11.6901	10.8344	11.0987	9.92705	10.8055	10.8514	10.4877	10.8156	10.3018	9.6694	10.2496	10.7823	9.60684	11.6462	10.1055	11.467	10.8199	9.07286	9.57713	10.1846	10.6361	10.6323	10.5286	9.81229	9.49238	9.83639	10.1416	9.87058	10.4812	9.72886	11.6292	10.3836	10.2855	9.9348	10.0073	10.4109	10.6144	10.9033	10.5666	9.6138
Q71U36	17.8546	16.5121	17.0718	16.8752	18.6199	17.1077	17.4668	16.5763	17.2537	17.9441	16.2556	17.3894	16.3127	16.72	17.2374	16.498	18.0679	17.1506	16.178	16.9806	17.4625	17.6148	19.5792	18.7425	18.4986	18.398	19.5013	17.874	16.4108	17.3694	17.2462	18.843	17.3063	17.9994	17.7822	17.3904	16.2015	16.9308	17.8122	16.5297	17.1759	16.5303	16.4105	17.0387	16.4211	18.9664	17.538	17.1187	15.9412	16.7943	17.8718	18.5941	19.9389	18.8341	17.3143	16.9045	17.1388	18.3586	16.458	17.6011	18.0335	18.8384	17.2766	17.4379	16.9148	16.5968	18.08	20.0777
Q71UI9	18.5877	18.912	19.0387	19.0739	18.4399	19.8607	18.6346	19.2805	19.6324	19.4783	19.0346	18.6655	19.1551	19.4451	19.6816	19.8474	19.5644	18.8835	19.2175	19.8762	19.7116	18.6929	19.1186	18.7895	18.5703	19.2004	19.1613	18.4491	19.0668	19.199	19.5041	18.6257	19.8198	19.2137	18.407	19.4584	18.9059	19.427	19.4368	18.883	18.5673	18.8114	19.7449	19.3894	19.5833	18.4599	19.0734	18.8921	19.5546	19.7632	19.7731	18.9348	18.5278	18.5363	19.0814	19.1571	18.8307	18.9899	18.5464	18.9623	18.8178	19.324	19.7814	18.7341	19.7436	19.5998	19.5632	18.1294
Q71UM5	13.4521	12.8582	13.2879	13.3364	13.3574	13.3263	13.6583	14.178	13.7659	13.1828	13.9818	13.2522	12.7848	13.5254	12.3183	14.0344	11.7998	13.1688	13.99	13.3949	13.2819	13.1253	12.6966	12.7023	13.311	12.5429	12.8543	13.5925	13.118	13.0426	12.6456	13.3213	13.5763	12.7157	13.575	13.3413	14.0758	13.6723	13.222	13.6332	13.1653	12.2428	13.4562	12.7081	13.8212	12.7285	13.4857	13.6497	14.2774	13.4422	12.9685	13.0532	13.2169	12.8188	13.6266	13.8297	13.8296	13.2666	13.3844	12.9539	13.1052	12.6233	13.2477	13.541	13.7233	13.4793	12.6927	12.7624
Q75T13	11.3663	11.5726	13.3997	11.9058	11.7195	13.6672	11.2766	12.9594	13.8	15.2399	12.4336	11.0756	11.5021	12.3623	12.0592	13.195	12.8667	11.4905	12.011	13.4113	14.1531	12.3649	12.174	12.8772	11.7787	15.1913	12.5037	10.8319	12.0032	13.0517	12.1049	11.5985	13.5829	12.8111	11.3281	12.27	12.451	12.8589	14.2998	12.327	11.5657	11.5473	12.3237	11.9925	12.6987	12.9326	13.12	12.2946	12.7413	13.928	15.4244	12.4346	12.1368	12.5443	11.6148	11.3327	11.4021	11.9329	12.4138	11.3167	11.4822	12.6523	13.4675	11.4834	13.629	13.6746	14.8569	12.6298
Q7KZ85	10.9828	11.4425	10.7277	11.4845	11.3043	10.8342	11.4945	12.149	11.8137	10.5305	12.1026	11.319	11.515	11.94	11.1338	11.5157	10.6066	11.3533	12.2853	10.9157	10.693	11.3529	11.0588	11.1484	11.7279	10.2045	10.7806	11.5214	11.5869	10.7142	11.2421	11.5261	10.9886	11.5318	11.4617	11.1881	11.9685	11.6453	10.3525	12.0173	11.4617	11.3456	11.7792	10.7774	12.0788	10.3454	11.7448	11.8819	12.2498	10.8441	10.6335	10.9697	11.3732	10.8723	11.703	11.6446	11.745	11.2095	11.7171	11.1521	11.4943	10.8222	11.6671	11.7781	11.0944	10.8579	9.02957	11.1927
Q7KZF4	17.1933	17.4387	16.9529	17.6527	17.3729	17.0198	17.5201	17.1172	16.5264	16.8569	17.0614	17.1274	16.99	17.2581	16.9011	16.807	16.4002	17.0107	17.2743	17.0899	16.862	17.2672	16.2439	16.3912	17.0942	16.6537	16.4963	17.2591	17.3769	16.9898	17.2174	17.3494	17.1497	17.1894	17.5138	16.9789	17.6792	17.0771	17.1558	16.9734	17.0711	17.0683	17.0007	17.2348	17.0931	16.7962	16.8309	17.2639	17.1648	17.1634	16.3124	16.7112	16.719	16.7469	17.1175	16.9912	17.2853	16.9899	17.6764	17.1249	17.3236	16.701	16.7458	17.4658	17.1584	17.2923	16.5744	17.0522
Q7L014	15.8925	15.7705	15.6191	15.7784	15.8294	15.4936	16.0211	15.4054	14.8941	15.5984	15.624	15.7829	15.604	15.5281	15.1814	15.0066	14.9379	15.4693	15.6726	15.8479	15.6033	15.7044	15.0368	14.9491	15.7059	15.0905	15.0605	15.8656	15.5768	15.6324	15.2492	15.6129	15.682	15.2442	15.9786	15.254	15.4508	15.0581	15.3451	15.6461	15.6818	15.3947	15.3617	15.3573	15.5458	14.9494	15.0867	15.6192	15.659	15.7841	15.1744	15.5744	15.4385	15.3019	15.298	15.6388	16.0101	15.2752	15.5538	15.4352	15.5151	15.3651	14.7554	16.0356	15.7425	15.8268	15.1151	15.355
Q7L099	14.4731	14.3761	14.2645	15.4828	15.7451	14.9616	14.2763	15.4777	16.1979	16.0418	14.3117	14.4443	14.4058	15.2574	16.085	15.3947	16.8537	14.6319	14.159	14.1397	15.227	15.4235	16.5145	16.5607	15.8248	16.6847	16.8906	14.4414	14.6305	14.2126	16.0515	15.4936	15.0627	16.6379	14.0637	16.1227	14.7752	15.9665	15.7575	14.0916	14.4562	14.6535	14.8972	15.5125	14.8425	16.6637	16.1856	14.6099	14.4818	14.4079	15.8716	16.3867	16.4633	16.3853	14.726	13.8752	13.9631	16.2834	13.9844	15.0488	15.6604	16.6237	16.4016	14.6462	14.4173	14.4826	16.4394	17.1465
Q7L0J3	11.4892	11.4408	11.6012	12.2266	12.3859	12.1998	11.7759	12.5403	14.136	13.7217	11.9225	11.7289	11.6544	12.681	12.994	13.2313	14.7399	11.6589	11.7183	11.6066	12.3693	12.0577	15.5477	14.6863	12.5271	13.6771	15.4011	11.6232	11.6117	11.7284	12.5895	12.5541	12.2036	13.8079	11.9945	12.8567	12.2335	13.6233	13.411	11.7797	11.5869	11.3833	12.2035	12.3999	12.1816	14.1694	14.0262	12.0326	12.3016	11.9734	13.9956	13.6863	14.0696	13.5784	12.1918	11.1121	12.3437	13.1343	11.8738	11.7418	12.1404	13.9086	13.9815	12.0233	12.1571	11.8984	13.4437	14.9748
Q7L0Y3	14.1176	14.0549	13.9725	14.2656	14.1198	13.7102	14.2255	14.3602	14.1673	13.8581	14.4922	14.2814	13.9932	14.4067	13.5842	14.0602	13.5652	14.061	14.6058	13.9486	13.7898	14.2359	14.1836	14.1831	14.2471	13.5578	13.8438	14.3401	14.0349	13.7672	13.281	13.7211	13.6512	13.7122	14.0383	13.5552	13.7584	13.6613	13.4029	14.3934	14.2162	14.0092	13.7937	13.8782	14.2872	13.66	13.9611	14.6667	14.8573	14.1485	13.9084	14.0975	14.3115	14.2406	14.0073	14.1107	14.2218	13.5124	14.0959	13.5475	13.9548	13.569	13.8114	14.6391	14.0981	14.4695	13.9226	14.6154
Q7L1Q6	16.42	15.7881	17.485	15.53	16.7954	16.9033	16.681	16.016	15.4805	16.8053	16.1457	16.8896	15.3226	16.3461	14.9258	15.7224	14.5184	16.3479	16.3764	17.0053	17.1524	16.6358	15.9727	15.7891	17.1014	16.3941	15.8472	16.7796	15.6198	17.3847	15.3167	16.5338	17.1293	15.2546	16.7627	15.1332	15.9665	15.7307	17.0682	16.5424	16.7213	15.7156	16.1495	15.1824	15.9919	16.3611	15.9325	17.0779	16.1728	17.0704	16.6712	15.8321	16.5462	15.9851	16.389	16.7072	16.8829	16.1509	15.6584	15.7437	16.6677	15.9507	15.1942	16.7421	17.0173	17.1979	16.0678	16.2048
Q7L266	11.3516	10.8498	11.0973	11.0577	11.9353	10.8027	10.8513	11.4404	11.2198	11.4119	10.5982	11.6189	11.6497	11.0119	11.5243	11.3335	11.8269	10.9409	11.3151	10.7862	11.5111	11.3142	11.87	11.8241	11.4632	11.6832	11.8628	11.4235	11.1178	11.0489	11.7044	11.5019	10.5124	11.5323	10.5969	11.6084	10.1712	10.9785	11.1457	11.3135	11.7259	11.4918	11.1076	11.6619	10.9669	11.9951	11.9096	11.4652	10.7576	10.8057	11.9116	12.1508	11.7822	11.6771	11.3591	10.7965	11.1384	11.7256	10.4084	12.4347	11.47	11.764	11.8631	10.8643	10.8068	10.8486	11.1253	11.467
Q7L2E3	13.69	14.1317	13.6062	14.0348	13.6694	13.5614	13.636	13.703	13.7603	13.8276	13.6847	14.1404	13.889	13.8614	13.9238	13.5677	13.9884	14.3905	14.0344	13.71	13.846	14.4576	13.8509	14.2895	13.8628	13.6626	13.7935	13.7588	13.9765	13.5409	13.8962	13.603	13.5579	14.1922	13.5477	13.9937	13.4816	13.9625	13.6397	13.6898	14.0283	13.9586	13.567	14.0145	13.8102	14.2976	13.9676	14.3475	14.0159	14.0104	13.6529	14.1648	14.3518	14.5271	13.9668	13.6945	13.7393	14.0516	13.6039	14.1294	14.2508	14.0276	13.6475	13.9844	13.5093	13.9139	13.4778	13.994
Q7L2H7	14.0277	14.3282	14.9239	13.895	13.919	14.8218	14.3665	13.8007	13.2711	14.7624	13.7634	13.4019	14.2326	13.8829	13.7191	13.222	13.3552	13.5943	14.034	15.0327	14.9051	13.3792	13.3916	12.8034	14.094	14.6759	13.3528	14.1629	14.3673	15.0639	14.0432	14.0083	14.9872	13.8622	14.2221	14.2207	13.6124	13.651	14.8021	13.8876	13.2181	14.4418	13.8569	13.8406	13.8849	12.9164	13.3746	13.6962	13.968	15.1158	14.7524	13.1038	14.2813	12.9484	13.5207	14.362	14.2768	13.1237	14.2034	13.469	13.7167	12.6986	13.2549	14.3628	15.1161	15.1277	14.4215	13.591
Q7L2J0	13.152	13.5549	14.0801	13.3141	12.6466	13.9075	13.3021	12.9067	12.4176	12.942	12.9992	14.4881	13.7993	12.7493	13.5119	12.9161	13.1846	14.1914	12.9802	13.8789	14.1259	13.867	12.1887	13.0637	13.0891	13.2867	11.2934	13.2218	13.5132	14.1941	13.5788	13.0607	13.8257	12.8533	12.9602	13.4929	13.0505	12.3641	13.1713	13.395	14.1616	14.1371	13.4602	14.1528	13.5241	12.9861	12.1355	13.718	12.885	13.876	13.6726	13.9925	12.181	12.9172	14.1009	13.0682	12.933	14.071	13.2147	14.6148	14.1744	13.6198	12.266	12.7936	13.9631	13.7507	13.5744	11.3602
Q7L311	9.38507	9.51693	9.46019	9.5557	8.08594	8.74225	9.06857	8.77312	8.97137	8.33026	10.1163	8.45921	10.5677	9.09169	9.95284	10.1647	9.7359	8.54685	9.30414	9.05797	9.08846	8.85541	9.00167	7.27625	10.1758	9.1237	9.92817	10.1292	9.82922	9.15222	8.57954	8.95629	8.96615	8.84056	9.22558	8.35935	8.36889	8.13499	8.33056	9.64313	9.62122	9.55675	9.27862	9.18757	9.5801	7.62467	8.27417	8.75298	9.34232	9.05179	8.95172	9.43888	8.843	8.62735	8.11087	9.37082	9.91498	8.05005	7.79725	8.31751	7.71572	8.01687	8.46279	9.8517	9.25798	9.42554	9.2094	9.86476
Q7L4I2	13.0255	12.5421	12.0031	11.9684	12.1482	11.7231	12.7793	12.3725	11.2983	10.5145	12.447	12.5257	12.7024	12.506	12.1972	12.148	11.8966	12.7187	12.3249	11.8238	11.8931	12.1019	11.7735	12.0741	11.8143	11.1397	11.4313	12.7352	12.3421	11.6246	12.2087	11.9707	11.5224	11.3996	12.5205	12.2298	12.0805	12.2058	11.1595	12.4974	12.6108	12.7522	12.39	12.418	12.3592	11.5059	11.6358	11.9883	11.8841	11.603	11.2709	12.5326	11.896	11.4398	11.8792	12.2865	12.5361	12.4822	12.2998	12.3892	12.3205	11.7668	11.3621	12.2784	11.658	11.6614	11.3394	11.5022
Q7L576	12.4939	12.1266	11.487	11.9583	12.5468	11.3721	12.6564	10.9178	9.99292	11.5436	11.0521	12.5902	12.0136	11.4817	11.4859	10.571	11.625	12.556	10.7045	11.4712	11.7664	12.4113	11.7773	12.1046	12.7276	11.3024	11.3863	12.7884	12.0087	11.854	11.7419	12.3002	11.4703	11.7641	13.2066	12.0842	11.2308	10.7912	11.9523	11.4381	12.7498	12.3523	10.4965	11.7694	10.603	12.6656	10.9603	12.8434	10.2847	11.7172	11.2751	11.3868	12.6052	12.0408	12.2378	12.682	12.5778	12.1721	12.1411	12.1679	12.4842	12.1402	10.7401	13.1844	11.9461	12.1005	11.5993	12.3688
Q7L592	9.0508	9.75966	10.4148	9.67139	9.18116	9.31606	9.09001	9.64998	9.18306	9.64765	10.0277	9.77866	9.06351	10.0621	8.85423	8.73067	9.40701	9.60369	10.8751	10.3871	8.94025	9.16966	9.17033	9.24238	9.18653	8.79852	8.91289	8.23558	8.8354	9.96786	9.13997	9.3948	10.337	9.57756	8.82356	9.27348	9.96215	9.28224	8.89494	10.8184	9.40064	9.87327	10.5468	8.54596	10.053	9.34547	10.2322	9.81243	10.1631	9.38638	8.98934	8.35887	8.56274	9.36401	9.56968	9.7315	9.39976	8.51307	9.96739	9.38186	9.27566	7.51803	8.53371	9.57132	9.15311	10.4832	8.88479	9.69349
Q7L5D6	13.3158	11.9146	13.5782	11.7965	13.8587	13.4264	13.4685	12.6445	13.282	13.8609	12.6251	12.0696	11.5432	12.4641	11.1078	12.5572	11.3983	11.7588	12.7699	13.4858	13.688	12.0847	13.4278	11.8425	14.0319	13.423	13.7292	13.6107	11.9104	13.5968	11.1126	13.6518	13.791	12.0222	13.8099	12.1274	12.7695	12.3996	13.5929	13.0738	12.2814	11.9491	12.8989	11.4446	12.8007	12.3915	12.9754	12.339	13.0711	13.5898	13.7998	11.9561	14.117	12.1249	11.9836	13.7606	13.7035	12.1581	12.2935	11.1658	12.0782	12.087	12.7502	13.8827	13.9369	14.0131	13.1119	14.0552
Q7L5N1	14.1966	13.4999	14.5519	13.4756	14.4461	14.769	14.6424	14.4831	14.5832	14.6909	14.1534	14.9271	13.4025	14.6377	13.9693	14.6709	13.8676	14.8588	14.0907	14.5281	14.7105	15.1236	14.7791	15.085	14.3782	14.7668	15.102	14.2756	13.3066	14.41	13.8954	14.3646	14.7053	13.6304	14.3854	13.7129	14.126	14.5078	14.7406	14.1039	14.9993	13.3579	14.5022	13.4953	14.0406	15.1003	14.3112	15.1094	14.2519	14.4623	14.7685	14.8469	14.3796	14.9948	15.1112	14.4533	14.4187	15.2007	13.4183	14.3571	14.8768	15.5319	14.6149	14.1283	14.5151	14.3939	14.6933	14.5201
Q7L5Y1	12.3894	11.3721	11.5478	11.3471	12.1853	11.0617	12.0175	10.2716	10.0473	10.4195	10.3547	11.4501	11.5467	10.1376	10.5217	10.6145	8.55766	11.4544	10.457	11.3159	10.8102	11.1712	10.6877	9.9035	11.6748	10.1356	10.256	12.3731	11.1277	11.3569	10.698	12.3236	11.4683	10.533	12.3622	11.3867	10.6125	10.0093	10.6875	9.96309	11.6771	11.3088	10.3485	11.6796	10.2184	10.4205	9.77855	11.0403	10.455	11.3126	10.5169	10.9098	10.5969	9.89534	11.4713	12.7433	12.6465	11.4773	11.2691	11.3137	11.4649	10.6165	10.1824	12.0618	11.3104	11.2786	10.8621	11.0908
Q7L775	14.194	13.0257	13.3941	13.5714	14.6739	13.5562	13.9368	13.534	14.1249	14.0825	13.3161	13.707	12.9084	13.2264	13.0656	13.723	13.5818	13.6439	13.2454	13.1209	13.6182	14.369	14.6148	14.4026	14.8513	14.0889	14.9833	14.1891	12.8517	13.2071	13.1801	14.3519	13.2687	13.4255	13.7684	13.025	13.3929	13.8028	13.7193	13.2144	13.616	12.7398	13.3702	12.7765	13.4585	14.4588	13.8269	13.4384	13.138	13.145	13.959	14.4033	14.8504	14.6403	12.863	13.9221	13.3361	13.7659	12.6365	13.5969	13.5565	14.4235	13.794	14.0846	13.3086	13.2638	13.8545	14.7398
Q7L7L0	14.0827	13.6112	12.8904	13.8306	13.7621	13.6865	14.2776	14.2816	14.2145	13.5931	13.8308	13.2947	13.529	14.2563	14.298	14.476	14.6271	13.5895	14.3581	13.9704	13.1781	13.7429	14.8025	13.9405	14.0217	13.2009	14.587	13.8265	13.6695	13.2869	14.5016	14.3617	13.7044	14.1582	14.0485	14.0566	13.5407	14.4245	13.2497	13.7615	13.2981	13.6737	14.5318	14.0948	14.4145	13.4036	14.0135	13.5638	14.2847	13.913	13.419	13.798	13.9821	13.5936	14.2176	14.3596	14.2306	14.1287	11.7284	14.288	14.2153	13.9992	14.6001	14.5613	13.1132	13.3607	13.9626	13.9551
Q7L7X3	12.9245	12.5386	13.093	12.5098	12.9167	13.3236	12.7158	12.7613	13.2042	13.6679	12.5556	12.1842	12.0129	13.0753	12.4603	12.7781	12.9982	12.6105	12.8057	13.5213	13.2299	12.5369	13.5221	13.6632	12.7458	13.8627	13.8691	12.8221	12.4524	13.0366	12.7194	12.9275	13.0899	12.9034	12.5434	12.6842	12.7764	13.201	13.3886	12.4983	12.6103	12.1858	12.6042	12.5648	12.2625	13.5474	13.2512	12.4933	13.001	13.3801	13.6821	12.8659	13.2022	13.2697	12.0162	12.556	12.5169	13.1069	12.5962	11.5654	12.8801	13.0825	13.3021	12.6407	12.9825	13.2103	13.6815	13.7192
Q7L9L4	14.3024	12.8879	12.7096	12.6859	14.431	12.1953	14.3565	12.2918	12.042	12.4486	12.3713	13.5705	13.4079	12.4509	12.9073	12.3523	12.4383	13.2287	12.3755	12.5636	12.6876	13.1576	13.3618	12.4914	14.1939	11.935	13.3619	14.4967	13.5127	12.8592	13.1727	14.1917	12.6233	13.0736	14.4279	13.3942	12.099	11.9686	12.2401	12.6195	13.463	13.3725	12.4076	12.8914	12.3824	12.8978	12.2922	13.0036	12.0251	12.3081	11.8724	12.7788	14.0767	12.7184	13.617	14.6885	14.3516	13.1889	13.4587	13.1616	13.3022	12.7081	11.9744	14.151	12.299	12.0516	11.9499	13.3556
Q7LBC6	13.8269	13.5183	14.3351	13.0607	13.3068	13.8651	13.9076	13.2819	12.1228	13.6932	13.2807	13.4021	13.5102	12.8622	13.0649	12.8438	12.2822	13.2601	13.2291	14.8018	13.9833	12.7116	12.7007	11.9925	13.4335	13.7026	12.7523	13.6893	13.5011	14.2818	13.1777	13.5188	14.092	12.4876	13.7741	13.0309	13.255	12.234	13.6134	13.3908	13.0534	13.6425	12.9408	13.4276	13.2816	11.8889	12.057	13.1973	13.2604	14.7481	13.6463	12.728	12.9304	12.3235	13.1824	14.2631	13.8592	12.5423	13.7539	13.2186	13.1261	12.2534	12.13	13.8542	14.604	14.6626	13.8218	12.6119
Q7LBR1	13.7242	14.04	12.5263	14.209	13.4524	13.3335	13.8832	14.3047	14.1	12.5754	14.1842	12.5383	14.1963	14.3265	14.5641	14.3839	14.5497	12.9272	13.9046	13.1212	12.6595	12.5493	13.5911	12.3517	14.0128	13.0576	13.8039	13.6082	13.9928	12.528	14.5649	13.9281	12.9358	14.0638	13.7426	14.0579	14.0224	14.3419	13.0829	14.1659	12.5038	14.0729	14.3736	14.0907	14.1718	12.5743	13.8948	12.8174	14.1286	13.0544	12.142	12.3923	13.1355	12.0254	12.8839	13.5432	13.3933	13.0646	13.853	13.2998	13.0769	12.7102	14.2796	14.0475	12.9282	12.9276	13.0576	13.5109
Q7LG56	10.3041	9.82696	10.6531	10.477	10.9269	11.3971	11.2546	11.172	11.2638	10.9102	10.8554	10.6399	9.18307	11.4506	9.78147	11.6077	9.52407	10.0799	10.5283	10.5935	10.9122	10.9067	9.77907	10.6184	9.45244	10.3295	10.3437	10.5393	9.87769	10.0166	9.90544	9.93375	10.3223	9.8925	10.1516	9.34769	11.2994	11.7027	10.9885	9.99461	10.4563	9.42905	11.4722	8.90612	10.7043	11.2921	11.3684	10.5966	10.5831	10.3871	10.3865	10.3898	11.4103	10.9512	11.5878	10.8339	10.4485	11.1896	9.91793	8.98837	10.6838	10.8293	11.0901	9.99912	11.25	9.75017	9.76238	9.84461
Q7RTP6	9.01282	9.26508	9.99919	9.28312	9.99376	9.72129	9.28979	8.67969	10.2361	10.7514	8.58644	9.05612	8.99943	9.48353	10.4496	9.01279	11.1384	9.66444	9.23769	9.78539	9.65048	9.83309	11.2785	11.1015	9.2069	10.3858	10.9903	8.90513	8.4572	8.67156	9.70098	10.1191	9.24723	10.7405	9.23254	9.7793	9.63946	10.4632	10.4532	9.47209	9.06468	8.32759	9.26264	9.73539	9.8889	10.8272	10.629	8.89381	8.52731	9.82831	10.0757	9.87294	11.0796	10.8724	9.21857	9.78337	9.90609	10.0904	8.73278	9.75654	9.59147	10.9549	11.0055	9.22316	9.52043	9.67608	10.5693	10.8286
Q7RTV0	12.7728	13.1638	12.6152	13.2418	13.0081	12.6168	12.6421	13.1744	12.8072	12.3386	13.0625	12.449	12.9789	13.3083	13.5211	13.0895	12.3916	12.1903	13.7271	13.3796	12.6388	12.6124	11.8448	12.0723	12.3964	12.7774	12.3178	12.6806	12.8089	12.4459	13.5141	12.8272	12.6999	12.3379	12.6256	13.3047	13.2546	12.899	12.0856	13.4538	12.5062	12.9828	13.3921	13.5291	12.8135	12.0431	13.176	12.2442	13.4365	13.1145	12.6942	12.4536	11.6717	12.4181	11.5859	12.5974	12.6837	13.2444	12.937	11.3208	12.891	12.0136	12.9555	11.8403	12.6102	12.3003	12.9676	12.2935
Q7Z2E3	11.3536	11.684	11.7664	10.5912	10.8991	11.3479	11.8689	11.2234	10.7518	11.2908	11.4165	11.4623	11.1627	10.9648	10.2845	10.8992	10.3242	11.2397	11.5591	11.8753	11.6999	11.3471	10.5406	10.6663	11.4413	11.0685	10.3955	11.7545	11.6672	11.6486	11.0534	11.0344	11.4548	10.6241	11.6388	10.9013	11.3193	11.0334	11.407	11.6275	11.2726	11.4742	11.3705	11.2291	11.5616	10.79	10.8554	11.7033	11.4576	11.6714	11.5169	10.7439	11.2673	10.7468	11.2306	11.8744	11.5417	10.8979	11.3788	10.599	11.2861	10.6675	10.3829	11.4477	11.9864	11.6882	11.1381	10.7144
Q7Z2K6	13.7624	14.3862	13.1758	14.5038	13.9023	13.6932	14.0262	13.0587	13.0019	13.1672	13.0122	14.2369	13.8472	13.0244	13.9215	13.1791	13.8579	14.4492	13.2013	13.5481	13.3782	15.3204	13.895	14.3581	13.701	13.0082	13.8075	13.7807	14.2775	13.0018	13.96	13.374	13.2868	13.8952	13.735	13.8451	13.105	13.1232	13.3286	12.9844	14.1232	13.8793	13.0347	13.7942	13.0976	14.1544	12.855	15.0156	13.3341	13.4444	13.0341	13.9903	13.5877	14.1932	14.5973	13.7386	13.7621	13.7624	14.0127	13.6348	13.9618	14.6471	12.9478	13.9418	13.5874	13.498	12.8569	13.6429
Q7Z2K8	11.1811	11.9211	11.9154	12.2476	12.0114	12.5479	11.0976	13.5839	14.0102	14.2403	12.2728	11.7266	11.6613	13.207	13.9395	13.6787	15.3133	11.885	11.2048	12.123	12.8461	11.9419	14.5153	15.1943	11.7578	14.5234	14.0765	11.7602	12.2884	12.3788	13.8106	12.5733	13.1447	14.2647	11.3884	13.7471	12.5615	13.7637	13.4855	11.5152	12.1437	12.396	12.2514	13.2892	13.0884	14.4498	13.9175	12.0076	11.9537	12.1991	15.2947	14.7428	13.0314	13.6387	12.5373	11.9522	11.8439	13.8037	12.2998	12.2436	12.4408	13.9446	13.9375	11.394	12.5804	12.6333	15.1585	14.2328
Q7Z2Z2	11.5311	11.4834	12.2533	11.0896	11.2659	12.0748	11.625	11.3012	11.1388	12.2061	11.9192	12.0815	11.4716	11.2296	11.0667	11.6013	11.0042	11.6208	12.1314	12.6827	12.5046	11.8626	11.0416	11.1124	11.6764	12.106	11.0583	11.8535	11.395	12.95	10.7945	11.2622	12.2589	11.3142	11.5664	10.9198	11.3577	10.7063	11.7358	12.1805	11.7189	11.5455	11.61	11.5959	12.156	10.8605	10.9942	11.999	11.9743	12.6755	12.1344	11.0646	11.685	11.8641	11.4502	11.8861	11.6262	10.8233	11.0512	12.1187	11.7172	11.3485	11.1875	11.9483	12.565	12.9172	12.1493	11.4521
Q7Z333	14.1524	13.6543	11.0544	13.359	13.9103	10.1344	13.5497	13.0545	13.0299	10.7239	13.5031	13.0033	13.4428	13.1676	13.1045	12.8411	12.8045	13.1434	13.5276	10.5376	10.6029	13.1244	13.7226	12.4227	13.9806	10.838	13.9257	14.3625	13.5428	10.7861	13.197	13.9152	10.6098	13.4678	13.6004	13.2194	12.9274	13.1113	10.3764	13.5632	12.975	13.5361	13.2342	13.3899	13.1893	12.9362	13.327	12.9938	13.5848	10.4782	9.93761	12.7045	13.9108	12.7912	12.3487	13.9699	14.0606	13.1782	13.0117	12.5943	13.0958	12.7893	12.8202	14.1351	10.5412	11.033	10.4113	14.2436
Q7Z392	10.6787	11.0966	8.32398	10.9946	10.8418	8.46438	10.4324	10.8629	10.7284	8.42523	10.1213	12.0409	10.2822	11.0011	10.366	9.88637	10.3293	11.7193	10.7622	7.74047	7.87052	11.9411	10.2812	11.5712	10.1616	7.98512	10.1924	10.7469	10.6918	8.24185	10.5014	10.6036	8.31382	10.53	10.4668	10.2327	10.6592	10.9941	7.91262	11.0418	11.7015	10.7845	10.6117	10.4751	10.701	11.8159	10.7907	12.0191	11.2612	8.35049	8.42217	11.5662	10.6824	11.91	11.3702	10.4899	10.6131	11.6786	10.812	11.3908	11.8255	11.7313	10.4194	10.8425	8.14464	8.4852	8.13661	11.0822
Q7Z3B1	8.96375	8.80729	8.45097	10.2166	10.5082	8.79122	9.79766	8.51945	10.1066	8.52597	7.46145	7.96026	5.969	8.88192	11.0233	10.2251	13.1575	7.66006	7.23001	7.34736	8.19909	8.41582	12.2294	9.17383	9.82819	10.0586	13.2781	7.78772	9.40079	8.16416	10.6508	11.2282	8.41496	11.961	7.93632	10.3904	8.21129	9.69065	8.17982	8.0781	8.16633	9.63942	9.77204	10.7228	8.57607	10.495	9.54668	7.72162	8.64862	8.3556	9.25583	8.71311	9.84473	8.94024	8.37593	4.8706	9.13686	8.95782	6.34561	7.72507	7.54203	10.1712	10.8654	8.84692	6.64887	7.99775	9.68371	12.863
Q7Z3B4	14.4512	14.5094	14.5534	14.2276	14.2274	14.8503	14.6199	14.8948	14.5639	14.1191	14.9892	13.913	14.5611	14.9067	14.6956	15.0045	14.0453	14.2709	14.9144	15.165	14.43	13.9762	14.0408	13.6569	14.3705	14.7372	13.9035	14.4945	14.3803	14.6117	14.5789	14.4104	14.6519	14.1937	14.4981	14.4199	14.8391	14.809	14.5655	14.6414	14.1406	14.3197	14.9404	14.3323	14.7991	13.4614	14.2949	14.2736	14.8782	14.8208	14.7456	13.9387	13.8039	13.2594	14.4252	14.6222	14.6343	14.1665	14.476	14.2906	14.1563	13.7975	14.6704	14.5572	14.7485	14.8057	14.4868	13.6212
Q7Z3D6	13.8175	12.4875	13.7185	13.1522	14.0108	13.7086	13.5122	13.3812	12.9992	13.3666	12.6573	12.7118	12.4603	12.5447	11.6872	12.4823	11.6097	13.7359	13.7857	13.5963	13.5813	14.132	13.8988	13.7884	13.7961	12.8753	13.6561	14.0591	12.8376	13.6792	12.3923	13.4331	13.0331	12.497	13.3455	11.0241	12.7097	12.6417	12.9092	12.916	12.799	11.8899	12.5373	11.4078	12.3547	12.0106	11.9761	14.0706	14.0193	13.8131	13.2911	13.4884	13.7119	13.8118	11.8362	12.157	12.0737	10.8946	12.3175	12.3724	11.9292	12.2694	12.1407	13.5935	12.8568	13.0708	12.218	13.6914
Q7Z3J2	9.91934	9.83494	10.1778	9.43593	10.0753	9.89127	10.1905	10.4262	10.3167	10.3394	10.2988	9.88515	10.0076	10.1453	9.74933	9.51644	10.0273	9.91276	10.5697	10.1445	10.0874	10.2319	9.7799	10.1523	10.1252	9.77998	9.49041	9.94614	10.6043	10.0901	9.96295	9.72456	10.1723	10.5705	10.0896	9.84202	10.3273	10.2748	10.1586	9.87095	9.93744	10.0979	10.2921	9.83161	9.56327	10.1649	10.4621	10.106	10.1231	9.90293	10.0124	10.1496	9.35768	9.45697	9.7981	9.94253	10.1689	10.1339	9.90456	9.90313	10.0583	9.6806	9.61863	9.85695	9.84511	10.2283	9.91454	10.2024
Q7Z3K3	13.5815	13.277	12.8313	13.0713	13.5044	12.7528	13.5326	11.9964	11.3787	12.2029	12.1852	12.5297	13.1499	11.8874	12.7933	11.5285	12.3746	12.3072	12.4517	13.0794	12.3634	12.0755	13.0132	11.966	13.8819	12.2881	12.7669	13.6246	13.0975	12.6485	12.7374	13.3538	12.5326	12.8692	13.6251	12.9375	11.7116	11.4006	11.6392	12.2955	12.3242	13.2746	11.7103	13.0812	11.6097	11.6277	11.5748	12.402	12.3929	12.7963	12.3955	12.091	13.4	12.0523	12.3122	13.5342	13.6198	12.0592	13.1938	12.234	12.0242	11.8853	11.5112	13.8889	12.8623	12.8541	12.0982	13.1479
Q7Z3U7	10.0665	10.2639	10.4181	10.3941	10.6042	10.177	9.97549	10.7619	10.9762	10.8171	10.6593	10.3225	9.84432	11.0803	9.50512	10.7677	9.85586	9.37143	10.2861	9.55588	10.0785	10.1731	10.0797	9.72749	10.1406	10.4584	10.1421	10.1665	9.98621	9.68435	10.1544	10.6207	10.4448	10.0343	10.0401	9.28457	10.8567	10.9246	10.7137	10.6095	10.0629	9.96456	10.8927	9.90524	11.1083	10.6216	11.2046	10.0936	10.2774	9.90744	9.54246	9.75163	10.3811	10.6252	10.2551	10.2619	10.3564	10.2446	10.7598	9.71393	10.2641	10.0634	10.6762	10.0716	9.73905	10.6541	9.91322	10.9995
Q7Z434	11.6604	12.4035	12.2197	11.9401	11.5729	11.738	11.8291	12.5535	11.6729	11.3337	12.1916	10.8137	12.2028	11.8006	11.5585	12.0074	11.2748	10.4697	12.0539	11.6035	11.3003	10.4551	11.3614	10.6815	11.4618	11.4726	10.9761	11.6072	11.7822	11.6817	11.8059	11.1897	11.3839	10.9822	11.6107	11.4022	12.588	12.1955	11.2821	12.5538	11.0406	12.1567	12.2829	11.3737	12.0453	10.0376	11.6197	10.665	11.8267	11.5048	11.9259	10.7927	11.058	10.2584	10.37	11.7858	11.4243	10.6772	12.2812	10.9297	9.83819	10.3721	11.764	11.5258	12.0173	11.7708	11.6094	10.9166
Q7Z460	13.2165	13.6919	13.4772	13.2923	13.326	13.2581	13.2513	13.2341	13.2647	13.9716	13.0321	13.7982	13.4415	13.2679	13.5853	13.0585	13.8053	13.7901	12.9099	13.4049	13.6237	13.8335	13.5282	14.2828	13.4341	13.7239	13.3731	13.3912	13.7068	13.6005	13.7654	13.4031	13.6233	13.8523	13.2868	13.8392	12.9603	13.1951	13.662	13.2525	14.0383	13.9639	13.1249	13.606	13.3143	14.0356	13.1593	14.272	13.1387	13.507	13.8418	13.9172	13.8045	14.1477	13.7619	13.2235	13.3948	14.1174	13.6839	13.6692	14.1103	14.0791	13.3559	13.4044	13.674	13.7219	13.674	13.7321
Q7Z4G1	13.2293	12.9691	13.7734	12.0636	13.1963	13.7442	12.6225	11.4894	12.0671	13.1872	11.8334	11.8591	13.1094	12.2543	12.6055	12.0228	12.6196	12.0317	11.8584	13.0754	13.6312	11.4667	12.5755	11.2751	13.0082	13.0504	12.7609	13.2588	13.088	13.8265	12.5178	13.1593	13.5308	12.589	12.9289	12.5299	11.7593	12.0637	13.6015	11.7808	12.1065	13.2186	11.9807	12.7013	11.6197	11.8729	11.8812	11.9667	11.1777	12.944	13.6355	11.5352	12.8352	11.0593	11.6339	13.1545	13.0355	11.4306	12.5613	11.2275	11.8104	11.6455	11.7832	13.0315	13.3811	13.6708	12.7549	12.5484
Q7Z4H3	10.2689	11.184	10.408	11.5793	10.5496	10.2372	10.5985	10.5467	9.61907	10.2246	9.70145	10.1652	11.1652	10.1937	11.415	9.65429	11.4127	10.3312	10.0635	10.3203	10.0921	10.6486	10.5915	10.2509	10.7995	10.3515	10.3984	10.6988	11.11	10.1645	11.2894	10.322	9.96268	11.0329	10.1421	11.3614	10.0061	10.2958	10.4203	10.3004	10.507	11.166	10.0959	11.1012	10.0816	9.89094	10.1226	10.6109	9.55978	9.9149	10.5894	10.7655	10.3758	9.98657	9.94255	10.0242	10.1778	9.91201	11.1048	10.3436	10.7361	10.5475	9.81226	10.1558	10.1393	9.74454	10.1957	10.1409
Q7Z4H8	10.9493	10.3638	10.6303	10.052	10.3644	11.0738	10.6522	10.317	9.7366	9.7617	10.8536	10.8719	10.3333	10.2169	10.0713	10.3352	9.76818	11.0559	10.7126	11.3025	10.5233	11.2161	10.1693	10.3605	10.0851	9.33922	9.4067	10.9671	10.0537	11.0853	10.2379	10.6247	10.9309	9.15142	10.8355	9.10152	10.7099	10.3194	10.7294	10.5667	10.6284	10.016	10.1608	9.98075	10.6444	10.0021	9.77518	10.6241	10.4494	10.8145	10.4256	10.0837	9.48996	10.1976	10.4984	10.6854	10.7293	10.9773	9.91415	10.548	10.81	10.5793	9.74552	10.5799	10.9164	10.5569	10.7267	9.76624
Q7Z4S6	11.9832	12.4542	13.2228	12.7209	12.5409	13.3407	12.0155	13.2821	13.722	13.8185	13.0601	12.6951	12.5416	13.2198	13.1127	13.3025	13.5575	12.7571	13.0361	13.3352	13.938	13.1217	12.9497	13.6925	12.4812	14.4137	13.5182	12.124	12.8635	13.4518	13.1565	12.5185	13.5255	13.0117	12.6301	13.7925	13.1379	13.1722	13.4746	13.2651	12.771	12.5536	13.4997	13.3112	13.4153	14.0271	13.8844	12.7179	13.0816	13.3812	13.963	13.3549	13.3614	13.814	13.6763	13.2235	13.0547	13.8532	13.4955	13.2562	13.3469	13.3409	13.745	12.1094	13.4779	13.2964	13.9431	13.2995
Q7Z4V5	15.7761	15.8496	15.4672	15.7648	15.339	15.5475	15.4698	15.4807	14.8664	14.7212	15.7033	15.8836	15.9758	15.3544	15.9684	15.4435	15.1013	16.249	15.6482	15.6701	15.3829	15.5829	14.7051	15.0501	15.4292	15.0986	14.1598	15.5857	15.6208	15.6274	15.9403	15.1704	15.4095	14.8622	15.3998	15.9283	15.537	15.1711	15.0012	15.4308	15.637	15.6562	15.4606	15.7762	15.5833	14.7408	14.9501	15.3251	15.5919	15.64	15.491	15.6942	14.7709	14.9455	15.759	15.3073	15.3911	15.7143	16.0451	16.402	15.791	14.9758	15.0405	15.2301	15.506	15.2981	15.1327	13.9382
Q7Z4W1	13.3875	13.6205	13.6249	13.3415	13.5543	13.5464	13.3634	13.7358	13.8648	13.6167	13.6087	13.7798	13.2307	13.7083	13.4912	13.2946	13.2391	13.0072	13.7492	13.417	13.6932	13.2452	13.8709	13.4448	13.022	13.4556	13.6004	13.4449	13.4764	13.6878	13.6941	13.5756	13.818	13.3771	13.5859	14.1522	14.0293	13.8127	13.5348	14.0645	12.9928	14.1169	14.1405	14.3926	14.0856	13.415	13.9845	12.5799	13.4898	13.4413	13.528	13.3172	13.5729	13.4653	13.6032	13.647	13.8317	13.9585	13.3644	13.6401	13.9929	13.3145	13.9587	12.7925	13.3777	13.2377	13.6987	13.4717
Q7Z589	8.76402	7.97174	8.56869	8.32174	8.09667	9.01926	8.60894	9.24993	9.1828	9.34946	8.7573	9.23117	9.01109	8.85671	8.83758	9.51287	9.45461	9.08654	9.266	8.75668	8.39822	6.98959	8.7729	9.18996	8.84253	9.29148	9.27321	8.50873	9.25757	8.87916	8.97607	8.9771	8.77661	9.30904	8.83399	8.39167	7.23718	8.47322	8.69886	8.44133	8.69235	7.35957	9.16686	8.53368	8.43496	9.19233	8.49785	9.01955	9.81759	9.33608	9.54992	8.51107	8.13801	7.94535	8.96039	9.1648	9.15431	8.95351	8.54763	9.70046	8.94708	8.30435	8.84199	8.77157	9.08869	8.64962	9.31934	8.14389
Q7Z5K2	8.36856	9.96713	10.1466	9.81247	8.42548	9.64795	8.87856	10.2296	9.18789	10.3434	10.4761	8.71963	9.02895	9.68948	7.98353	8.36476	9.30005	9.75966	10.2354	10.5446	10.2683	9.32187	8.32004	8.79231	8.73514	9.44487	7.43297	8.10115	9.26415	9.9651	8.51161	8.05854	10.1031	9.70204	8.96942	9.59549	9.84783	8.90185	9.37647	9.76012	7.60911	8.45425	9.56963	8.94601	10.3671	7.66367	9.55293	9.38934	10.0267	9.96337	9.5438	8.94708	9.14697	8.50714	9.23827	8.91418	9.28879	7.38331	8.5301	9.25883	9.05204	7.18423	9.00307	9.09951	9.88894	9.96387	8.86116	7.98383
Q7Z624	9.71718	8.73277	10.2053	9.10036	9.48898	9.8403	9.78561	9.68044	8.01984	8.77226	8.74362	10.2423	10.0487	9.75465	8.27136	8.52926	7.84019	9.34923	9.79006	10.096	9.85232	8.988	7.6175	7.56365	10.12	10.0765	8.22331	9.96698	9.02585	9.76321	8.5846	9.59085	9.57718	8.66302	9.82259	8.42354	9.65429	8.05305	9.02512	9.98184	9.81893	9.35703	9.48119	9.60472	9.62056	8.41134	8.87174	9.41895	10.0276	9.11854	8.49665	9.15398	8.0511	8.09664	9.64448	10.5472	10.5282	9.21883	9.85101	9.74617	9.37661	7.67712	8.38533	10.1571	9.74091	10.3378	9.07888	8.50401
Q7Z6B0	10.4489	9.0591	9.35976	9.13028	10.1451	9.9757	9.86432	9.56792	9.10579	9.39588	9.78006	9.69434	9.23571	10.3379	9.8205	9.82007	9.50637	9.94391	10.0079	9.98246	9.90431	10.1739	11.0558	9.97069	10.3879	10.38	11.0564	10.4686	7.41308	9.92858	9.59841	10.406	10.0882	9.08108	9.47544	8.63651	8.74178	9.42183	9.53352	8.98368	9.80209	8.5479	9.65653	8.83862	9.57203	9.28379	8.9835	9.85462	9.93631	10.5519	10.2417	10.0525	10.9954	10.2481	10.1028	8.3084	10.1247	9.41344	8.71661	10.0891	9.83567	9.63274	10.0347	10.2943	9.59345	9.30927	9.90918	10.7111
Q7Z6G3	8.63171	8.77424	9.08213	8.38328	9.5633	9.42671	8.08856	9.35534	9.56961	9.36627	8.78239	9.0406	8.50573	9.52013	9.05197	9.049	9.5507	9.18347	8.93325	8.50045	9.44418	9.25164	9.20181	8.95017	9.18456	11.1501	9.99888	8.99925	8.09826	9.40173	9.35814	9.51325	9.57758	9.66067	8.47565	9.02262	9.02958	9.81592	9.42407	8.75474	8.09673	8.02388	9.27866	8.75899	8.97425	9.7996	9.23557	7.85911	8.26572	9.13294	9.62008	9.23388	8.80259	8.78753	8.26337	8.41289	8.20948	9.10212	7.83842	9.23338	9.2509	9.81041	9.95423	8.89041	8.35166	9.37261	10.9069	9.94949
Q7Z6K5	11.2542	11.6281	11.3972	11.5178	11.0864	11.0959	11.4259	10.1463	8.78007	10.5312	10.1693	12.1561	11.8627	9.96396	11.9492	10.1167	11.6434	11.8952	9.95023	11.3384	10.8404	11.9233	10.9133	11.763	11.435	10.8733	10.9163	11.4482	11.6197	11.1512	11.8421	11.6458	11.3527	11.3752	10.5869	11.9853	10.1138	9.91615	10.506	10.4232	12.2046	11.9747	10.5778	11.9952	9.55502	11.9439	10.2373	11.7404	9.91321	11.367	11.126	12.2503	10.9656	11.8161	11.9498	11.3264	11.1769	11.9137	11.4949	11.9871	11.9361	11.8326	9.93802	11.2826	11.2107	11.1532	11.0335	10.9814
Q7Z6L0	9.9873	9.83169	10.5953	10.1445	10.8992	11.4707	10.5134	10.7237	12.3911	12.2246	9.09428	9.86392	10.0784	10.8813	11.6852	10.8371	13.1739	10.0893	9.44777	11.0486	12.2128	11.0381	13.3759	13.2647	11.1122	13.4748	13.4909	9.96975	9.73779	10.7841	11.0543	11.5067	12.0907	11.99	10.2099	11.6835	9.95484	11.8965	12.4121	9.39836	10.3141	11.2138	10.801	11.3009	10.7622	13.1524	12.5017	9.59105	9.11738	10.5533	13.6681	12.4973	12.2303	12.2569	10.8442	10.4211	9.73761	12.7277	10.7972	10.7675	11.8635	13.2056	12.8796	9.68568	10.9714	11.0561	13.104	12.8434
Q7Z6L1	9.36833	10.2089	9.73965	10.7236	9.66597	9.10461	9.03398	9.88481	10.0815	9.87955	10.1738	8.62357	9.74755	10.1974	10.8503	10.1933	10.1629	8.89101	8.22054	8.58824	8.92883	8.5783	9.11414	9.22005	8.69137	9.74338	9.67198	9.19522	8.90636	8.25924	10.8173	8.87441	9.07493	10.1716	8.38129	9.34142	9.85301	9.74256	9.20512	9.44158	9.00564	9.67551	9.47247	9.95212	9.80779	10.1988	9.21072	8.8874	9.66007	7.70016	9.30058	8.68328	9.45811	9.98915	9.91593	9.47221	7.60086	10.2139	9.56851	9.11808	9.34916	9.97463	9.1285	8.35994	8.86071	9.14497	9.20245	9.09943
Q7Z6Z7	17.2915	17.3615	17.3334	17.2618	17.2009	17.1608	17.4595	17.3542	17.0752	17.2831	17.0787	17.6178	17.1857	17.3583	17.0373	16.947	16.9675	17.5305	17.3454	17.3606	17.2668	17.5883	17.0409	17.4234	17.5443	17.4003	17.1702	17.3766	17.2666	17.3081	17.1861	17.3139	17.1353	17.1972	17.4487	17.331	17.262	17.083	17.2129	17.2494	17.466	17.4381	17.1395	17.3138	17.1781	17.5016	17.162	17.65	17.2077	17.4084	17.2804	17.3836	17.3697	17.3664	17.5162	17.401	17.4997	17.6653	17.4251	17.5953	17.7731	17.4434	17.0839	17.3799	17.3493	17.372	17.2863	17.4664
Q7Z739	11.9914	12.6988	11.6945	12.1016	11.7628	11.9542	11.9333	11.1438	11.1313	11.4505	11.3691	11.7244	13.0385	11.1127	12.7193	10.963	12.8286	11.6749	10.9349	11.4633	11.61	11.6113	11.388	11.5773	11.8565	11.613	11.6307	12.1937	12.9622	11.8153	12.6897	11.6225	11.6803	12.594	12.095	12.786	11.6923	11.081	11.3768	12.0434	11.9754	12.7721	11.3437	12.4909	11.3865	11.1759	10.6572	11.1114	10.4668	11.0081	11.7124	11.5752	11.6271	11.3262	11.555	11.9051	11.7535	11.5895	12.3458	11.7628	11.3206	11.8038	11.2124	11.8709	11.8577	11.412	11.7199	11.354
Q7Z7H5	12.6744	14.8172	14.847	15.4094	12.8471	15.8419	12.6694	12.7304	12.7988	15.5058	12.4633	12.8189	14.4759	12.9409	15.4853	12.9562	15.5761	13.3459	12.3284	15.4765	15.4043	13.6183	12.8675	13.0492	12.481	15.2557	13.0738	12.5609	14.6326	14.8403	15.2725	12.6098	15.2708	15.2456	12.455	15.2524	12.6143	13.1622	15.8711	12.3658	12.583	14.6329	12.5991	14.6512	12.6167	13.3202	12.9937	12.8868	12.695	15.3486	15.4282	13.0278	12.6915	12.8319	13.0566	12.7075	12.7498	13.1101	14.8421	12.9143	13.1703	13.3877	13.0271	12.6107	15.4021	15.3333	15.4128	12.5414
Q7Z7K6	12.7324	14.3655	13.0114	14.1007	13.0418	12.9156	12.8806	13.8142	13.9455	13.8931	14.1244	13.7081	14.5268	14.3412	14.5272	14.1693	14.5684	13.4064	14.561	13.9985	13.791	13.6184	13.4807	13.8842	13.4591	13.4119	13.0609	13.4275	14.416	13.3203	14.5645	13.0671	13.7927	14.9081	13.3752	14.788	13.537	13.8748	12.9019	14.3128	13.2517	14.5749	14.3235	15.0326	14.5224	13.5044	14.2091	13.9297	14.5699	14.1598	13.6358	13.7996	14.1187	14.033	13.8861	14.0108	13.8568	14.0244	13.8861	13.5286	13.9981	13.3267	13.8711	13.5291	13.2226	13.1432	13.3054	13.149
Q86SE5	7.87406	7.27132	8.2038	8.38569	7.99778	8.20561	8.13074	9.43772	9.41643	11.3725	7.39159	5.66581	7.20812	8.43928	8.20526	9.07051	11.5247	8.09831	6.68399	8.46205	8.53902	8.62163	11.3138	12.3557	10.4213	12.8545	12.7761	7.16894	9.36033	8.14671	7.94515	8.91506	8.47222	10.8058	7.61026	8.39204	8.02422	10.1565	8.94007	6.32684	8.45506	6.90714	7.2527	9.01145	6.69129	11.6026	10.3008	6.31157	8.59571	9.06391	10.1393	11.1671	12.0139	12.0567	8.55248	7.84035	8.28552	10.2625	7.74179	8.30761	7.10351	11.8793	10.6241	7.49672	8.63722	9.7519	11.401	13.193
Q86SK9	13.1331	11.3415	11.7498	11.7073	13.2828	11.3806	12.8155	12.1715	11.2494	11.3921	12.3725	12.006	11.7081	12.1638	11.5682	12.0226	10.9594	12.3028	12.3629	12.031	11.935	11.826	13.7066	12.466	13.5665	12.2325	13.2617	13.261	11.78	11.8745	11.2545	12.8492	11.5242	11.3509	13.0733	11.2309	10.9573	11.2261	11.1461	12.2731	12.181	11.7934	11.9889	11.0849	11.7754	11.6512	11.9609	11.9739	12.6307	11.9889	11.5805	11.9708	13.2797	12.0257	11.9247	13.1848	13.0716	11.7726	11.5448	11.8314	11.1894	11.7382	12.2477	13.3371	11.9439	12.033	11.8989	13.6732
Q86SX6	10.1315	12.5318	13.1682	12.1649	10.2868	13.2003	10.5308	12.3342	11.8913	12.8463	12.1962	13.0874	12.2378	12.4322	11.8932	11.5765	11.8878	12.7928	12.3936	13.1601	12.6517	12.5757	9.86047	12.741	10.1115	12.3872	9.12368	10.3737	12.0252	13.2389	11.6346	10.6107	13.0268	11.5344	10.7603	12.198	11.9473	11.6164	12.4176	12.5979	13.3929	12.3197	12.5359	12.6442	12.2182	12.7464	11.9432	13.1633	12.3118	13.2894	12.63	12.7271	10.444	12.6799	13.0012	10.5476	11.3852	13.1405	12.2404	12.9034	13.1834	12.4136	11.3188	10.4194	13.5106	13.4853	13.1533	10.3653
Q86TG7	13.2643	14.7346	14.9478	13.8437	12.8639	14.1785	12.3338	10.8715	10.2332	13.6276	10.3278	14.4521	14.3756	10.4415	14.333	10.6322	14.21	14.0023	10.8196	14.0624	13.6915	12.9925	12.2207	12.6425	12.8143	14.6276	12.9759	13.4605	14.751	15.1991	15.028	13.6631	14.7822	14.1806	12.7828	14.0852	10.7021	10.749	14.1923	11.0726	13.7581	15.0794	10.8348	14.475	10.7193	13.393	10.4454	13.0797	10.4088	13.5182	13.3656	12.9816	11.894	12.7704	13.6009	13.1072	12.7703	13.857	13.8675	14.5372	14.4528	12.9511	10.2717	12.6148	13.8851	14.0027	14.6621	12.626
Q86TU7	8.73895	8.85525	8.89721	8.35241	8.96125	8.87312	8.39848	9.65201	8.20635	8.46548	9.69019	7.97909	8.86145	10.2854	8.96104	9.65917	8.23858	7.94359	9.61886	9.09364	9.09143	8.9677	8.3473	8.15707	8.10129	8.21464	7.98209	8.87818	8.97175	9.15217	9.01506	9.22755	8.84441	8.73815	8.2937	8.90282	10.2094	9.18075	8.57344	10.0651	8.60512	8.85984	10.0095	8.81037	9.66605	8.19927	9.65458	7.92207	9.23435	8.78336	8.65098	8.04912	7.73269	7.33026	8.91997	8.92043	7.8233	8.09328	9.12794	8.37285	8.36515	7.8035	9.48774	8.80387	9.28493	9.01826	8.91891	8.11008
Q86U38	12.0407	13.0666	12.0998	12.7316	11.2984	11.3084	11.4788	11.7266	11.0288	11.6604	11.8534	12.0446	13.2837	12.2283	12.5718	11.6167	11.9054	11.9532	12.3033	12.7974	11.9972	11.778	11.0397	11.2298	11.906	11.1947	10.7395	11.9126	13.0969	12.0736	12.5104	11.7815	12.1736	12.6473	11.7049	13.1496	11.4437	10.7709	10.9689	11.922	11.7357	13.0714	12.319	13.3812	12.1096	10.8882	11.8006	12.0682	12.1965	12.0756	11.4693	11.6034	11.5831	11.451	12.0469	12.2921	12.2941	11.4594	12.4658	11.9713	12.3281	10.7015	11.0855	11.917	11.7095	11.9509	10.5269	10.9719
Q86U42	14.108	12.5873	13.2468	12.5444	13.4615	13.1979	13.9421	12.0393	11.781	12.9575	12.0161	14.736	12.8958	12.049	12.4761	11.3868	11.953	15.0754	11.8768	13.5135	12.9883	14.4118	12.5578	14.177	13.5336	12.7625	12.4541	13.8079	12.5429	13.1985	12.4982	13.6509	13.434	11.7871	13.8629	12.6125	11.7959	11.6526	12.6989	11.7767	14.5502	12.447	11.8328	12.5495	11.6066	14.3647	12.0434	14.4366	11.5228	12.99	12.6342	14.2794	12.6734	13.7705	14.8424	14.1101	14.1862	14.7301	13.1708	14.9811	14.8397	14.1117	11.5262	13.7052	13.178	13.2347	12.6517	12.3732
Q86U44	12.2722	12.9809	11.7547	12.7616	12.0081	11.5815	12.3339	11.9113	11.5897	11.4781	12.0549	11.9999	12.8952	11.7199	12.4222	11.8377	11.9307	11.8816	12.0485	11.8739	11.6535	11.6866	11.8072	11.2409	12.4434	11.4673	11.662	12.1892	12.6173	11.6038	12.6437	12.0346	11.8657	12.2362	12.2365	12.7599	11.6693	11.5026	11.4032	11.9535	11.8969	12.966	11.8561	12.77	12.0378	11.016	11.2512	11.731	11.9234	11.8279	11.5723	11.8069	11.8692	11.5193	11.7192	12.4536	12.2483	11.8517	12.5218	12.2442	11.7951	11.5592	11.5048	12.2643	11.335	11.9971	11.3132	11.4106
Q86U70	12.1167	12.6863	12.4024	12.4552	12.1468	11.9029	12.0388	11.9739	11.9247	12.2204	12.3088	12.307	12.305	12.1101	12.2708	11.8533	12.3938	11.8153	12.6695	12.6357	12.331	12.0019	12.0552	12.105	12.2479	12.1499	12.1488	12.125	12.5413	12.3926	12.2249	11.7574	12.2144	12.7332	11.9859	12.438	11.7748	11.6608	11.7816	12.2397	12.1648	12.7096	11.8269	12.5059	12.16	11.5461	11.7452	12.4178	12.2034	12.5435	11.7911	11.9316	12.4552	12.1793	11.9148	12.3502	12.0897	12.1353	12.2596	12.1466	12.1707	11.5286	11.6638	12.182	12.4222	12.5764	11.9993	12.2706
Q86U86	12.8551	12.9063	11.7235	12.0944	12.1472	11.4147	12.8166	12.4027	11.6624	11.0879	12.8806	12.9834	12.8585	12.5754	12.582	12.2527	12.2317	13.0457	12.4171	12.0602	11.2622	12.644	12.261	12.1728	12.6529	11.025	11.5652	12.8671	12.8301	11.7477	12.7658	12.4691	11.6836	12.044	12.9534	12.5169	12.388	12.4932	11.2351	12.6292	12.8249	13.0008	12.4708	12.8293	12.6258	11.9423	11.7376	12.9071	12.7312	11.9964	11.0294	12.43	11.7027	11.82	13.1879	13.0171	12.8398	12.6323	12.9635	12.8881	12.6952	12.0413	11.8086	12.9552	12.0222	12.1383	11.2141	10.9327
Q86UA6	9.82833	10.3406	9.13163	9.63964	9.23176	8.56058	9.57326	9.27686	8.95867	9.47359	9.65975	9.77693	10.4518	9.26958	10.2841	9.40116	8.82116	10.0718	9.82961	9.52982	9.13423	9.64823	8.67165	9.07475	9.73143	8.40165	8.17923	9.84363	10.361	8.89569	10.0841	8.83011	9.58486	10.1702	9.6076	10.5146	9.15238	8.99645	8.77181	9.68422	9.63204	10.2797	9.24949	10.2035	9.84475	8.93992	9.11337	10.0893	9.90823	9.76036	8.03332	9.58542	8.78824	8.96253	10.1542	9.62363	10.362	9.69032	10.9674	9.95363	9.89853	8.80492	8.68258	10.099	9.07899	9.53366	8.07259	8.37106
Q86UE4	11.8317	11.0109	10.9055	11.2146	11.7489	11.406	11.4678	11.9195	11.8705	11.5601	11.363	10.8973	11.1399	11.4404	11.7729	11.8387	11.8344	11.1332	11.2121	11.1794	11.3606	10.9875	12.2661	11.4955	11.6884	11.7665	11.9699	11.5661	11.1961	11.048	11.9153	11.8509	10.9745	11.2644	11.6703	11.5702	11.4612	11.924	11.6379	11.6091	11.1828	11.4278	11.6245	11.7943	11.7299	11.1041	11.7105	10.3248	10.7635	10.8972	11.4068	11.0034	11.7939	10.7159	11.0757	11.428	11.2702	11.6844	11.7455	11.8613	11.0622	11.7373	12.2386	11.2804	11.2442	11.0055	11.8775	11.8323
Q86UP2	16.5797	16.0356	16.1779	15.9429	16.3724	16.1484	16.4962	16.1455	15.7681	15.6374	16.3126	16.321	16.2701	16.2011	16.0815	16.0533	15.6525	16.544	16.2295	16.245	16.3149	16.6229	15.9641	15.8949	16.5862	16.1064	15.8556	16.4683	15.9943	16.3005	16.0411	16.3971	16.0558	15.801	16.5602	15.9544	16.4753	16.2206	16.1671	16.2362	16.3466	16.0793	16.0036	15.9493	16.1405	15.9885	15.9776	16.0081	16.1093	16.1629	16.0256	16.1293	16.0194	15.8992	16.3452	16.4688	16.4901	16.3895	16.2991	16.7597	16.0621	16.3709	16.2501	16.59	16.4049	16.3604	16.1535	15.8382
Q86UU1	9.71896	7.36978	9.09349	8.13958	9.24356	8.93189	9.83719	9.65002	8.78257	9.5874	8.25603	10.7635	8.94063	9.30447	8.48346	7.77406	8.19716	9.99146	8.84369	9.31479	10.1305	10.0654	10.2464	10.1484	9.99015	9.84494	10.2754	9.32086	8.72242	9.72527	8.42132	9.76538	9.22336	8.67407	10.3211	9.00507	8.84205	7.98188	9.64246	10.1305	10.2121	8.59533	9.27241	9.16324	9.37529	10.35	8.95696	10.1412	9.64971	9.62747	9.6815	10.7445	9.39564	10.2003	11.0482	10.1057	10.1951	10.5341	9.21271	10.8446	10.2112	11.0275	9.50994	9.82476	9.24548	9.89831	10.1272	9.75806
Q86UW6	10.2767	9.03382	10.729	9.50094	10.0491	10.1349	10.4535	9.93704	8.80455	9.93893	10.692	8.82372	9.66309	9.46977	9.21195	9.95477	9.52838	9.1196	9.67246	10.3581	10.3841	8.63257	8.63254	8.68521	10.8864	10.1328	8.69791	10.8824	10.6918	11.3339	9.48151	9.79859	10.6566	9.57038	10.5133	8.93673	9.88685	9.07451	10.1893	9.83106	9.19309	10.231	9.57382	9.52472	10.7258	8.15289	9.1719	9.74068	9.54389	11.0492	10.7175	9.47378	9.83993	8.6374	9.44152	9.98469	10.1604	7.76385	9.98716	9.08463	8.80636	8.08012	9.10134	9.37787	9.85551	9.43492	8.4065	9.34128
Q86UY6	11.2829	10.1603	11.2585	10.5203	10.8085	11.2153	10.829	10.1823	9.62874	10.5119	10.7664	11.2282	10.3647	10.156	10.3828	10.4895	10.2939	10.782	11.2121	11.6867	10.698	10.2071	10.0566	10.0648	11.4097	10.8985	10.222	11.4435	10.8201	11.7631	11.0363	11.0218	11.1212	9.82251	10.814	10.2564	10.2662	9.90562	9.86919	11.1893	10.4345	11.0829	11.0422	11.1456	10.7996	9.49744	9.96225	10.9546	11.094	11.8416	10.7062	10.5107	10.1592	10.2151	10.69	11.5405	11.3985	10.5369	10.4491	10.6119	10.6345	9.6641	9.90335	11.1948	11.4665	11.7097	9.81003	9.80568
Q86V21	12.7801	13.2237	12.8532	13.2307	12.792	12.3314	12.949	12.8065	12.1964	12.085	13.1225	12.5409	13.3125	12.5466	12.5888	12.5696	12.0474	12.4888	13.3083	12.7294	12.4939	12.6942	12.1238	11.9104	12.7833	12.1022	11.3849	13.0154	13.4851	12.8428	12.6722	12.3237	12.4281	12.516	12.7209	12.8734	13.121	12.301	12.4844	13.1796	12.5277	13.4086	12.5523	12.8905	12.8751	11.6105	12.2706	13.4037	13.6513	13.3066	12.3357	12.4353	12.4017	12.107	12.4172	12.4225	12.6484	11.7004	13.3008	11.9618	12.2643	11.065	12.2497	12.9665	12.8613	13.0442	12.0572	11.9383
Q86V81	16.5693	15.7239	16.0723	15.2652	16.0304	15.9468	16.4629	15.6086	15.2099	15.1297	15.9044	16.1793	15.8141	15.5419	15.464	15.7818	15.1759	16.1055	15.6943	15.7789	15.9173	15.7028	15.2491	14.82	16.1613	15.4348	14.5396	16.3638	15.6431	16.0546	15.602	16.2913	15.803	14.9163	16.3434	15.7284	15.8854	15.5159	15.5951	15.9993	15.921	15.6882	16.0417	15.6922	16.1143	15.0523	15.2657	15.1925	15.4385	15.551	15.8659	15.6175	15.2619	14.6877	15.9628	16.3748	16.5511	16.1114	15.3182	16.574	15.7035	15.2709	15.3702	15.8329	15.8492	15.5544	15.5641	14.1214
Q86V88	13.1251	12.1975	12.8445	12.5813	13.3126	13.0489	13.2153	11.9923	11.3563	12.2604	11.7732	13.0599	12.3216	11.6121	12.3323	11.1646	12.2585	12.9465	11.506	12.36	12.5918	13.0532	12.8384	12.5912	12.9264	12.9964	12.7489	12.7019	11.7133	12.7747	12.3881	13.1735	12.3495	11.8196	12.7895	11.7133	11.8322	11.7327	12.7364	12.2968	12.6503	12.5158	11.8181	12.3059	11.9976	12.832	11.5698	12.3492	11.497	12.3989	12.3399	12.8373	12.7791	12.761	12.8337	12.375	12.4959	12.9791	11.8864	13.8844	12.7868	12.9403	11.7755	12.5443	12.174	12.084	13.0279	12.8011
Q86VE9	9.42812	9.12873	9.41173	10.4872	9.35172	10.1279	9.46347	9.64026	10.0045	10.1393	9.73892	8.4436	8.65786	9.19741	9.48236	9.91012	10.0099	10.1182	9.58319	9.67289	9.56972	10.2452	10.8563	10.1048	9.88683	10.2234	11.0686	9.92245	9.27461	8.78796	9.65804	8.63372	8.41792	9.84494	8.68223	7.49394	8.66343	10.6386	9.72272	8.60058	8.85756	8.03251	8.97216	8.34246	9.93925	9.42337	9.50429	10.1466	10.1175	9.86232	10.1241	9.77487	10.8807	9.89778	9.31634	9.80455	9.39088	8.03792	8.93763	9.63609	8.41714	9.79129	9.73566	11.6049	10.4802	10.1571	9.97056	11.281
Q86VM9	15.1193	14.4374	14.3745	14.0004	14.237	14.4975	15.0922	14.2576	13.7182	13.6953	14.5599	14.9861	14.6757	14.1711	14.6718	14.5414	13.8286	14.8915	14.4518	14.7247	14.1734	14.2582	14.2818	13.9722	14.4615	13.7885	13.7488	14.9886	14.4787	14.5843	14.5219	14.6632	14.4366	13.5552	15.0488	14.2735	14.3694	14.0904	14.0549	14.69	14.7818	14.5569	14.6001	14.674	14.6016	13.6938	13.7251	14.538	14.5408	14.5222	14.1377	14.323	13.9499	13.8395	14.9069	15.2844	15.1487	14.7125	14.3277	15.0873	14.4983	13.966	13.689	14.818	14.4239	14.424	14.0711	13.3276
Q86VN1	8.67638	9.60423	9.23797	9.87685	8.86127	9.28025	9.10388	9.02519	8.99395	9.65961	9.10301	7.57823	8.93229	8.36669	9.46621	9.23693	7.94349	8.41582	8.76691	9.89623	8.67289	8.59792	7.77579	7.33142	9.24428	9.84832	8.91139	9.39047	9.07419	9.47225	9.33984	8.87357	9.8853	8.50449	9.42479	9.26712	8.73593	9.3297	9.81759	9.20135	8.71303	9.95197	9.10507	8.45516	9.07568	8.609	8.51573	9.28601	9.59536	9.71367	9.75664	7.82362	7.97155	7.85695	7.7857	8.68186	9.04638	7.91338	8.83307	8.74993	8.57963	8.68404	8.8645	9.16671	9.77088	9.48166	9.49836	8.49183
Q86VP3	10.8244	10.4522	10.6436	10.6662	11.0108	10.6616	10.5489	11.3844	11.8792	11.7446	10.7292	10.9232	10.5201	11.4406	10.8858	11.5801	11.7005	11.1374	10.4446	10.396	11.1269	11.2857	11.4189	11.7276	11.1232	11.5819	11.8902	10.6326	9.88105	10.6705	10.7563	11.1006	10.6929	11.4835	10.4847	10.8256	11.1802	11.5769	11.3094	10.7432	10.7051	10.3691	10.9527	10.6585	10.9185	12.2086	11.842	10.2724	11.1891	10.3658	11.486	11.9509	11.385	11.7861	10.4362	10.6482	10.4761	11.7354	9.9724	11.5231	11.2279	12.0183	11.989	10.4477	10.5677	10.4836	11.561	11.6122
Q86VP6	17.1452	17.4142	16.6334	17.5008	17.3201	16.7935	17.1387	17.5948	17.8164	17.0077	17.1933	17.698	17.5522	17.7619	17.797	17.5794	17.985	17.8144	17.3134	16.581	16.8333	17.8159	17.3599	18.0848	17.4681	17.1143	17.3683	17.1271	17.3904	16.6981	17.7344	17.2749	16.6704	17.8852	17.0358	17.7192	17.2863	17.5864	16.8958	17.3099	17.9466	17.623	17.5436	17.5072	17.2131	18.0414	17.4891	17.6925	17.273	16.5513	17.1309	18.0775	17.4687	17.8866	17.5742	16.9172	16.8899	17.9319	17.7106	17.6063	18.018	18.1111	17.6849	17.0051	16.6847	16.557	17.0594	17.5834
Q86VR2	9.39837	9.09559	8.79392	8.99453	8.86098	8.69426	9.37584	9.75421	10.3681	9.11155	9.63697	8.92881	9.18824	9.46651	9.23682	10.2057	9.593	8.33989	9.16993	7.60839	7.81051	8.96573	8.69074	8.51338	8.73248	9.04745	9.15282	8.46048	9.21317	8.90711	8.86774	8.80304	8.91128	9.06857	9.23148	8.85813	9.77363	9.97138	9.24507	9.53183	9.18348	8.96009	9.81542	8.66192	9.48831	8.57648	8.94494	8.38975	9.85505	8.3647	9.52399	9.55677	8.64346	9.68609	8.5561	8.68689	9.39494	8.28124	8.54323	9.10596	8.75123	9.147	10.2352	8.28764	8.69247	9.01852	9.03591	8.30797
Q86VS8	14.1645	13.8862	14.1521	13.6508	14.0113	14.1265	13.7988	14.0551	14.1511	14.1987	13.8388	14.1056	14.0997	14.0934	14.2562	14.093	14.3029	14.1773	13.862	13.895	13.8861	14.0233	14.124	14.4201	14.2361	14.3768	14.4811	14.0911	13.8602	14.0912	14.2172	14.3389	14.3155	14.1746	14.1515	14.2387	13.9715	14.2714	14.3183	13.7654	14.3371	13.6768	13.9831	14.1638	13.9825	14.588	14.0765	13.9414	13.9269	13.9487	14.3867	14.3706	14.2121	14.3959	14.2278	14.0747	14.1279	14.7854	14.0076	14.5322	14.4427	14.8742	14.3647	13.9199	14.0111	14.0639	14.3996	14.2749
Q86VW0	8.8993	9.67181	10.2581	9.46984	9.07477	9.69796	8.7652	12.4911	12.7449	11.0408	12.2526	8.12048	9.43867	12.4467	9.4303	12.2591	10.6408	8.1545	11.9842	9.84961	9.97008	8.01253	9.93244	9.77199	9.08099	10.3612	9.82941	8.66618	9.72315	9.98885	10.2544	9.64668	10.3858	10.6781	8.81386	10.4574	12.1608	12.5704	10.3886	12.1166	8.7196	9.5666	12.1726	10.3379	12.1874	9.47397	13.0576	8.06522	12.3809	9.72803	10.8459	9.13387	10.1334	9.76735	8.5989	8.86489	9.54789	8.93704	9.57628	9.28832	9.23558	8.61248	12.7655	8.67445	9.58819	9.89516	10.5022	10.4159
Q86W42	11.4864	11.6513	12.181	11.7932	11.0265	11.9848	11.344	12.4945	12.07	12.0725	12.591	12.4737	11.7607	12.677	11.5524	12.019	11.0945	12.2712	12.8131	12.5541	12.2966	11.9991	10.4415	11.8376	10.9652	11.4971	10.4926	11.3115	11.7403	12.4273	11.899	11.587	12.1603	11.3148	11.647	11.8517	12.6326	12.1081	11.886	12.6964	12.1257	11.7156	12.4236	11.6983	12.3561	11.79	12.2733	12.2539	12.6972	12.5977	11.8682	11.7528	11.0577	12.0282	12.2838	11.5388	11.7166	12.1679	11.7691	11.9195	12.4686	11.3423	11.6745	11.6496	12.4665	12.4394	11.6378	10.6934
Q86W50	13.1903	11.8375	12.2	11.8348	12.5558	11.5985	12.8522	11.8522	11.401	11.8904	12.2709	13.381	12.3568	11.9554	11.4695	10.7237	10.6244	13.1116	12.1342	12.3488	12.1041	12.9958	11.3393	11.976	12.6028	11.2195	11.4779	13.4289	12.1055	12.0455	11.3593	12.5272	11.8676	11.6135	12.866	12.0819	12.1908	11.4507	11.8297	12.0742	13.1226	11.8547	11.1136	11.8162	11.5735	12.1218	11.8979	12.8223	12.0558	12.4103	11.6054	12.2662	12.8005	12.4262	12.5174	12.7459	12.9263	12.2063	12.3571	12.8752	12.5413	11.9687	11.3816	12.9893	12.6728	12.7749	11.0849	12.1586
Q86WA6	11.9417	12.5332	11.9621	12.9143	11.9088	11.7229	11.5795	11.9991	11.708	12.317	12.6517	13.3051	13.0008	12.1271	12.8152	11.7816	12.9017	13.4269	12.3778	12.2727	11.9261	13.2083	12.6383	13.964	12.7004	12.6102	12.7722	11.8085	12.3071	11.8218	12.3038	11.6435	11.5636	12.39	11.6415	12.6543	11.6373	11.3528	11.5909	12.2939	13.0242	12.783	11.4971	12.8178	12.2972	12.8167	11.8945	13.26	12.4765	12.5599	12.2316	13.1631	13.1569	13.9602	12.953	11.638	11.673	12.4361	13.2423	13.1467	12.7458	12.5397	12.0591	12.4937	12.5722	12.775	12.325	12.961
Q86WB0	12.8994	13.025	13.1064	12.8478	12.1913	12.8087	12.4842	13.0374	12.3207	12.7197	13.3098	12.4039	12.5734	12.4833	12.359	12.7319	12.2238	12.3525	12.9484	13.3854	12.8067	12.1825	11.9211	11.2529	12.8066	12.6791	11.4783	12.8687	12.6133	13.1264	12.5602	12.6715	13.0345	12.0739	12.9667	12.255	12.9866	12.2059	12.8272	13.3472	12.243	12.6809	12.6348	12.5056	12.7665	11.4927	12.5381	12.0562	12.7425	13.2037	12.742	11.8364	11.5116	11.2116	12.2521	12.7854	12.9177	11.9438	12.9646	12.5006	11.9198	11.1175	12.0424	12.1796	12.9918	13.1788	12.3794	11.8439
Q86WG3	10.9737	11.2564	10.9879	12.7916	12.2277	11.8998	11.2122	12.8281	13.7138	13.5531	11.297	10.4042	10.7049	12.4536	13.6031	12.7758	14.7969	10.6359	10.8774	10.8214	11.9472	11.7776	13.4802	13.3275	12.7603	13.457	14.0657	11.2783	11.6702	10.7306	13.1803	11.9056	11.8203	14.0324	11.0085	12.9877	11.7249	13.3783	13.2404	10.2423	11.1661	11.0057	11.9969	12.6152	12.1177	13.1746	13.4383	11.2806	11.7125	11.2376	13.0773	13.0633	13.5236	13.1479	10.5583	10.6825	11.0998	12.3622	11.4682	11.3346	11.8877	12.6703	13.5278	11.2665	11.3571	11.3137	13.1751	13.9788
Q86X10	10.1038	10.693	10.4668	11.0257	10.6136	10.5677	10.0843	10.1914	10.7138	10.6908	9.90946	10.2477	10.2328	10.8321	10.9844	10.3001	11.4234	10.1929	10.385	10.323	10.1077	10.2594	10.8558	10.8384	10.6977	10.6514	11.1519	10.2213	10.2114	10.1219	10.4815	10.3665	10.5215	11.0594	9.91391	10.7112	10.1354	10.5393	10.2695	10.2248	10.3692	10.8239	10.1259	10.4259	10.086	10.689	10.5433	10.4251	10.2359	10.2988	10.6484	10.6378	10.9274	11.031	10.1474	10.562	9.97758	10.5806	10.4913	10.2756	10.4945	10.4534	10.8345	9.91762	10.1348	10.37	10.5944	11.0775
Q86X55	14.4236	14.5773	14.2213	14.2738	14.2228	14.0258	14.79	14.0279	13.7423	14.2579	14.4854	14.2702	14.3199	14.4104	14.201	14.1009	13.8599	14.4225	14.071	14.613	14.2802	14.15	13.9694	13.7304	14.4615	14.3313	14.1624	14.4733	14.6417	14.3176	14.4832	14.5953	14.4972	14.3587	15.0286	14.5681	14.2596	13.9277	14.5109	14.1891	14.4256	14.5444	14.2985	14.675	14.2439	13.8212	13.9144	14.4825	14.1177	14.3784	13.6136	13.5659	14.1988	13.6938	14.5996	14.8576	14.8325	14.4386	15.175	14.5803	15.0427	13.8063	13.9902	14.7228	14.6964	14.5431	13.9803	14.5091
Q86X76	10.5663	10.0066	10.5659	9.84924	10.834	10.3362	10.8547	10.0089	10.4434	10.4811	10.2694	10.1987	9.83759	10.0344	9.88854	10.5865	9.73096	9.55554	9.9625	9.98575	10.0818	9.57769	10.4624	9.64814	10.4881	9.81565	10.1663	11.0448	10.3311	10.4036	9.64654	10.8714	10.9536	10.6671	10.8078	10.1802	10.4464	10.0618	10.2063	10.1842	10.1321	9.87898	9.98801	9.37058	10.3797	9.48921	9.92605	9.0804	9.86599	9.93113	10.0382	10.1505	10.7227	9.89363	10.1889	10.537	10.4486	10.3747	8.77642	9.51804	10.1407	10.0523	10.2119	10.7862	10.4685	10.1248	10.2314	10.9095
Q86X83	12.3626	11.6304	11.973	11.6898	11.9731	11.2458	11.8492	11.5206	11.9648	11.7142	11.9943	11.7515	12.125	11.6878	12.1327	12.0087	12.0458	11.5185	11.5283	11.1203	11.1892	11.6616	11.8284	11.608	11.8471	10.9049	12.0217	12.1809	11.5746	10.9167	11.7497	12.0765	10.9891	11.5258	11.9057	11.4638	11.1689	11.5655	11.3781	11.8231	11.6412	12.0733	11.3436	11.7643	11.7268	11.5583	11.2712	11.5071	11.4337	11.7976	11.5105	12.0328	11.8125	11.9579	11.0135	11.5172	11.7972	11.7467	11.3819	11.5876	11.2189	11.5383	11.536	11.7809	10.6367	11.33	11.4999	11.8403
Q86XK3	11.0348	11.568	11.9127	11.8174	10.5213	12.2322	11.0926	11.8541	11.7328	11.8016	11.8279	13.5542	11.2976	11.6792	12.018	12.1874	12.4321	13.3045	11.7685	11.9247	11.785	13.3795	10.5193	12.8145	10.6929	11.6525	10.4045	11.0399	11.3216	11.8869	12.1358	10.9561	11.898	12.083	10.8112	11.8634	12.0109	11.8915	12.1353	11.6519	13.1573	11.0782	11.6461	11.4789	12.0684	13.2444	11.8927	12.9272	11.715	11.9792	11.9988	12.8346	10.2456	12.9912	13.433	10.9966	11.1948	12.8106	11.6081	13.77	12.6506	13.6455	12.1025	11.2621	12.0996	12.143	11.8929	10.3366
Q86XN8	8.91958	9.98041	8.27672	9.82372	8.99624	7.47037	8.89357	8.87149	8.57033	8.55749	9.19489	9.03254	10.7246	8.07569	9.28568	8.49828	9.57564	9.24171	8.79137	8.77554	9.03725	9.30517	8.75318	8.96716	9.52545	8.41744	8.71547	9.32658	9.80287	7.92441	10.0362	9.18299	8.49532	9.45032	8.63592	10.1469	8.72862	7.83162	7.76034	8.69949	7.77588	10.4185	8.27914	10.4525	8.81125	8.90687	9.21376	9.22591	8.86876	8.64886	8.40084	8.91607	9.18495	9.6032	8.54989	9.78602	9.22262	9.01169	10.4702	8.54275	9.00466	8.07992	8.90248	9.51852	8.34676	8.47014	8.67355	9.71296
Q86XP3	14.909	14.9782	15.0733	14.7856	14.6377	15.1522	15.0562	14.8302	14.5643	14.9688	14.9987	14.9675	14.7069	15.1239	14.5163	14.7239	14.0919	14.8638	15.0884	15.4022	15.0789	14.8468	14.221	14.3365	14.6386	14.5703	13.9197	14.8808	14.7998	15.1745	14.5958	14.7743	15.1321	14.3185	15.0049	14.664	14.9755	14.7088	14.9002	15.1811	14.8208	14.8235	15.0341	14.7621	14.8856	14.2927	14.6719	14.798	14.9454	15.2401	14.8163	14.5464	14.3648	14.3533	14.8674	14.9536	14.9134	14.8082	14.7969	14.6596	14.8914	14.3454	14.6014	14.7296	15.1023	15.1034	14.7601	13.924
Q86Y56	11.8407	12.4717	12.4772	11.9847	11.6643	11.8591	11.8507	11.6988	11.1013	11.4613	12.2457	12.7122	12.1158	11.6114	11.4925	11.7623	11.2686	12.1388	12.1961	12.3248	12.1146	12.4526	10.3645	11.3123	11.5259	11.1426	10.317	12.0559	12.5811	12.4815	11.556	11.2314	11.7811	11.6397	12.1142	11.8863	11.82	11.0055	11.6981	12.5463	12.4009	12.6807	12.0414	12.0585	12.2739	11.8204	11.4067	12.5206	12.1918	12.343	11.8325	11.8181	11.0608	11.7029	12.2757	11.9799	12.2456	11.8223	12.4224	11.9006	12.1248	11.5651	11.2994	11.9424	12.3029	12.1687	11.5769	11.0884
Q86Y82	11.2737	10.8518	12.6518	11.5201	12.4267	13.7839	11.2727	13.5008	14.5017	14.7948	12.3838	10.9831	11.0337	13.481	12.385	13.5712	13.4225	11.2038	12.2381	12.6155	14.0199	11.7244	14.0729	12.8586	12.2135	15.4777	13.7702	11.3953	11.3165	12.9206	12.1108	12.6144	13.7438	12.7555	11.6867	12.2184	13.1298	14.4922	14.8447	12.3546	11.1966	10.9309	13.1075	11.8575	12.8229	12.9021	14.5546	10.8409	12.2462	12.9786	15.0361	12.9227	13.7618	12.5914	11.6193	11.6319	11.6429	12.7507	11.2917	11.6353	11.7414	12.8093	14.6824	11.5268	13.0341	13.1349	15.2902	13.7263
Q86YP4	10.2712	10.3584	10.7627	8.77156	8.43276	9.64665	10.5082	9.56521	7.2153	8.12941	10.4082	10.0263	9.98072	9.26229	8.84706	9.08939	7.39297	9.94095	9.67624	10.532	9.39458	8.84485	8.99623	8.38948	9.87741	8.94888	7.9875	10.557	10.5061	10.5281	9.28473	9.15674	9.99178	6.64189	10.3278	9.00901	10.1072	9.40429	9.16055	10.3875	10.5702	9.8759	9.74073	9.86333	9.38674	8.35614	9.07359	9.70188	8.93845	10.3951	9.17862	9.07079	7.75779	7.54446	10.3915	11.0255	10.6259	9.99567	10.4414	10.6268	9.15585	8.66627	8.34829	9.98151	10.2652	10.2037	9.55395	7.62416
Q86YR5	12.8229	12.5265	13.118	13.2952	13.2374	13.4694	12.7809	12.8377	13.6296	14.2133	12.5518	13.5104	13.1755	13.099	13.6057	13.16	13.9975	13.0738	12.5674	13.1164	13.7185	13.6128	13.7528	14.3307	13.4375	13.9929	13.9863	12.9313	12.6957	13.1262	13.5787	13.2431	13.6058	13.8002	12.7723	13.8555	12.7785	13.2391	13.7828	12.3914	13.8002	12.9027	12.8292	13.5639	12.76	14.5833	13.6329	13.6858	12.7877	13.373	14.18	14.2988	13.9513	14.482	13.7879	13.2594	13.1392	14.4631	12.2206	13.3905	13.8758	14.2976	13.0704	12.8771	13.5536	13.2795	13.9819	14.0369
Q86YZ3	13.7895	12.5837	14.2934	12.2759	12.3442	13.7893	15.138	12.1299	13.3338	13.1843	13.0865	13.1692	12.7134	11.8981	13.246	13.3647	14.3329	13.7214	12.5122	12.4111	12.3178	12.9585	13.575	11.4371	12.9045	13.0184	12.7576	12.6151	13.4579	13.5606	12.0265	13.0059	13.5167	15.0611	13.7488	11.697	13.05	13.7119	14.3603	13.5257	13.3184	12.633	12.8945	12.6523	12.8238	11.3075	11.8454	11.9691	12.6806	13.6941	13.2645	12.9024	12.3129	11.5577	12.2386	12.6368	13.6943	10.8517	14.2816	13.2976	12.1588	12.8015	13.3174	13.7964	12.5123	13.454	12.7015	14.0068
Q8IU81	10.531	10.7982	9.36873	10.3062	10.776	7.66831	10.0069	9.94805	8.99651	8.80057	10.2428	10.532	10.5621	9.80786	9.47033	9.92359	9.90167	9.60243	10.0454	9.20146	9.31088	9.58926	10.302	9.93172	10.4356	8.62471	9.57652	11.075	10.3446	9.17436	10.1972	10.3471	8.77117	10.7137	10.5189	10.2756	9.89785	9.48011	8.67917	9.83587	9.92885	10.6752	9.22537	11.0849	10.9097	9.70756	9.92365	10.035	9.6972	9.21027	9.66287	10.1929	10.928	10.0439	9.38045	10.9243	10.9656	9.86876	9.69767	9.80735	9.85815	9.61585	9.66031	10.8766	8.2399	8.92193	8.58483	10.3782
Q8IU85	10.6714	10.6995	10.8409	11.6941	11.6172	11.3025	10.4062	11.8457	12.27	12.2457	11.2395	11.13	10.6553	12.1595	11.1391	11.8158	11.9214	10.5068	11.3572	10.851	11.8143	11.9304	12.0918	12.1648	11.281	11.9042	12.3771	10.7587	10.196	10.7498	11.562	11.3193	11.1605	12.1005	10.3453	11.2516	10.6263	11.7384	11.3292	11.5138	10.42	10.6287	11.5523	10.8009	11.2837	11.9343	12.1792	10.912	11.4882	11.1392	11.7833	12.3831	12.1769	12.5058	10.8303	10.3634	10.3167	11.4486	9.99458	10.872	11.1429	12.0048	12.1102	10.5071	10.7534	10.7751	11.8481	12.2976
Q8IUD2	11.3695	10.6753	10.6905	11.0665	11.5412	10.8988	10.6302	10.9371	11.595	11.549	10.8236	10.6359	10.1807	11.1875	10.9663	10.9985	11.7772	10.9571	11.2522	10.8865	10.7661	10.8547	12.5538	12.2473	11.327	12.4997	12.1865	10.8844	10.0816	10.2573	10.9702	11.1848	10.521	11.4747	10.7583	10.4886	11.4316	11.9445	11.5436	11.0043	10.5182	10.1725	10.5618	10.6677	10.8832	11.859	11.7502	10.6157	10.8503	10.641	11.3737	11.5243	12.0818	12.0163	10.2297	10.1951	10.1966	11.2432	10.8505	11.2032	10.9515	12.0406	12.1817	11.0177	10.4636	10.7019	12.1377	12.2866
Q8IUI8	9.27743	9.3645	9.34314	9.51263	8.90679	8.98738	9.10126	9.33202	8.64083	9.09619	9.18396	9.42252	9.05171	9.80206	8.95131	8.21038	8.4801	9.53126	9.07394	9.48327	9.19928	8.8169	7.84557	8.67453	9.32353	9.02529	7.4927	9.38139	9.31453	9.21259	8.42303	8.02177	8.59683	8.379	8.85004	9.44876	9.01326	8.22969	8.84451	9.73388	8.7245	9.14327	7.41518	8.43317	7.73408	8.89353	9.16682	9.57811	9.56522	9.23092	8.79423	7.74739	8.89459	9.16332	8.98587	8.75865	9.15397	9.21165	9.41742	8.92735	9.63641	8.96139	9.13071	9.31763	9.32403	9.39861	8.75012	7.95894
Q8IUR0	11.7412	11.8471	12.7117	12.0049	11.9086	12.57	11.9813	12.8497	13.1066	12.8097	12.6609	11.4039	11.773	12.8359	12.0734	12.8679	12.1332	11.6581	12.5409	12.3636	12.4866	11.9308	12.0943	11.7577	11.9926	12.7188	12.0565	11.9406	12.1278	12.5704	12.0246	12.0884	12.5505	12.1411	11.5841	11.9217	12.6781	12.8995	12.7577	12.6575	11.6754	11.8122	12.7711	11.8496	12.6701	11.8823	12.8529	11.6955	12.5639	12.3814	12.5523	11.5979	12.1955	11.9025	11.6769	11.4989	11.6747	11.4063	12.0475	11.1346	11.8056	11.6267	12.6895	11.9177	12.3295	12.4633	12.625	12.1482
Q8IUR5	13.0867	13.5278	13.6403	15.4067	13.9968	13.6102	14.0448	14.0124	13.8781	11.1999	15.3147	12.5641	15.0694	13.0433	14.9396	14.9381	14.9918	12.2838	13.0153	13.2438	12.9473	14.2008	13.8286	11.3499	14.5885	14.7122	13.0614	13.0692	14.9842	13.3753	13.1424	12.9347	11.1247	14.15	12.88	13.9086	14.2229	13.5508	13.9251	14.418	14.1294	15.4724	13.7537	15.0737	14.2902	10.9597	12.7589	12.2208	13.5167	12.7705	14.4417	14.9084	12.8386	11.0988	13.4518	14.4284	14.3617	13.0228	15.7403	13.8544	13.1232	14.1522	15.214	13.0328	12.4123	12.7059	12.9982	11.8302
Q8IUR7	9.82864	10.1213	10.6604	9.88761	10.4908	10.425	9.88424	10.1617	10.1568	10.6638	9.98025	10.8127	9.60199	10.1165	10.0151	10.1137	9.47272	10.8605	10.2669	10.4267	10.5256	11.2148	9.71019	11.0348	9.60051	10.2936	9.84217	9.96032	9.87388	10.4321	10.1546	9.9258	10.4031	9.95535	9.91858	10.0787	9.90078	10.2765	10.2822	10.3353	11.0409	10.5713	10.1825	9.86834	10.6704	10.9399	10.1387	11.0187	10.1625	10.3559	10.3602	10.7477	10.5144	11.3589	11.1245	10.0045	10.2225	11.198	9.23017	11.0461	11.3193	10.7853	10.2092	10.3878	10.5466	10.6437	10.3113	10.3121
Q8IV08	11.8543	12.7012	12.7087	12.8221	12.3361	12.4347	11.8385	12.3037	12.9257	12.6246	12.3111	12.2418	12.0956	12.008	12.5553	12.5888	12.7012	12.2728	11.8367	12.0946	12.0578	12.3823	12.673	12.4585	12.6433	12.8723	13.5116	11.5643	12.4293	11.9088	12.3378	11.8539	12.108	12.2117	11.4272	12.4833	12.2383	12.4273	12.3306	12.1671	12.1311	12.601	12.0056	12.0087	12.0674	12.854	12.485	11.631	11.9107	11.8899	12.3993	11.8677	11.9208	12.0626	12.3794	11.6202	11.7041	12.5146	12.4576	11.8807	12.3452	12.6617	12.8013	12.1367	12.4046	12.328	12.778	12.6428
Q8IV38	10.4711	9.32121	10.5113	9.61158	9.8127	10.6297	9.84842	9.4264	9.30655	9.17118	9.94752	10.5231	9.57278	9.10468	7.97972	9.62369	8.74142	10.7646	10.5267	10.5651	9.99005	9.66429	8.98832	9.91494	10.693	11.2595	10.1703	10.1318	8.62498	10.0886	8.81905	9.94568	9.30099	9.15989	9.51861	9.38277	10.0445	9.71426	10.0728	10.2018	9.6997	10.1122	9.66991	9.26861	9.37742	10.0921	9.68302	8.3049	9.66396	9.98787	9.93044	10.0084	10.4388	10.0724	8.69017	10.1532	9.72598	9.78297	9.67324	10.3324	10.2636	9.09366	10.3879	9.23694	10.0349	9.64677	10.0596	10.1934
Q8IVD9	9.57292	8.95122	9.98017	9.50504	10.014	9.95775	9.52259	10.0418	10.9052	10.7805	9.71899	10.4457	9.28219	9.8444	9.4976	10.4956	10.1889	10.6208	10.3567	9.74802	10.2129	10.6969	9.94332	11.0615	9.90617	10.9883	10.4701	8.98921	9.89808	10.3878	9.63302	9.90766	10.063	10.03	9.47489	9.58206	9.84019	10.8715	10.7281	10.3826	10.6844	9.8757	10.3641	9.37702	10.015	11.439	10.726	10.8267	10.2129	10.1227	10.7305	10.996	10.1222	10.9339	10.4876	9.45907	9.54887	10.9439	10.1436	10.5294	10.892	11.1797	10.9073	9.38996	9.89497	10.1749	10.0211	9.69452
Q8IVM0	9.06876	10.1516	10.4727	9.82667	8.1856	10.0744	9.22417	9.65599	9.57728	9.69939	10.4448	11.053	10.9763	9.81627	10.2984	10.3162	10.5506	10.838	9.88864	10.0065	9.61601	10.0288	8.63428	10.6043	8.29403	9.72053	8.29789	8.32323	10.5638	10.4137	10.4057	9.24826	10.1462	9.55735	8.89205	9.52594	9.90269	9.4703	9.25962	10.4885	10.99	10.8807	10.2529	11.0585	10.449	9.86415	9.31007	10.3305	9.81782	9.99249	10.2173	10.6239	7.6925	10.4709	10.949	8.92016	8.58994	10.1917	10.2171	11.5668	10.0393	9.84826	9.50996	8.40526	9.78827	10.0762	10.162	8.25948
Q8IVU1	9.60992	10.0014	10.4555	9.53083	5.39197	9.2962	9.67508	8.73218	8.19403	8.94931	9.72272	10.0078	9.85168	9.32877	7.97535	9.73906	8.21673	9.94162	10.4441	11.2589	9.40679	8.57494	9.25817	9.24241	8.69432	8.84302	9.4727	10.1953	9.30317	9.72135	9.63512	9.00805	10.2768	9.04353	10.2081	9.99709	9.96676	9.56238	9.71313	10.0702	10.2028	9.54552	10.1148	11.2257	10.1155	9.67175	9.35729	10.646	10.4943	11.2437	9.72648	10.13	7.8938	8.95644	10.2521	11.5452	11.576	10.5057	10.2583	9.92798	9.70941	9.26941	8.3743	9.15514	10.6349	10.1839	9.86772	9.97971
Q8IWA0	9.28928	9.50004	9.92142	9.30379	9.13385	9.1177	9.60489	8.27799	8.63663	9.00533	9.04867	9.43264	9.48386	8.82443	8.97035	8.25668	8.64749	9.32525	8.77185	10.3578	8.68073	9.17359	9.48852	9.03403	9.46236	9.38081	8.90176	9.29815	9.09934	9.89772	8.85612	8.95118	9.18213	8.74515	9.38113	8.97328	9.1952	8.95083	9.46019	8.31632	8.79135	8.96543	8.82585	8.98195	8.77921	8.25974	8.64188	10.2608	9.3404	10.2473	9.71409	9.52323	9.58618	9.08564	9.01285	9.53275	9.58698	8.89234	9.64196	9.3552	8.91603	9.02201	8.87357	9.50127	9.80753	9.41073	9.26587	8.78715
Q8IWA5	13.7656	12.9006	12.642	12.9709	13.3929	13.1942	13.5965	13.6661	13.4214	11.8271	13.915	13.5268	12.7334	13.87	13.1026	13.9843	12.614	13.759	14.2593	12.5405	12.4603	13.8022	12.911	12.5831	12.7774	11.9576	13.729	13.426	13.1583	12.555	13.1018	12.5035	12.4936	12.4163	13.6062	12.228	13.7878	14.3085	12.896	13.9308	12.7947	12.8183	14.1901	12.3943	13.7946	12.5388	13.1551	12.8026	13.6004	12.3531	11.4608	12.2306	12.1355	12.418	12.4429	12.4679	12.5627	12.8317	12.423	13.2363	12.6683	13.1259	13.9567	12.7954	12.4165	12.0923	12.0733	12.4976
Q8IWB7	11.8437	12.3718	12.1561	12.5569	12.1493	12.0622	11.7568	11.9119	11.7086	12.3273	11.5822	11.68	11.8997	11.5565	11.931	11.3637	11.5771	11.6725	12.2657	12.6731	12.2085	12.2241	11.6256	11.9925	11.9159	12.3314	12.1697	11.9693	12.3777	12.3303	12.1736	11.8845	12.0416	12.0767	11.9241	12.0245	11.7906	11.792	12.4891	11.7719	11.7141	11.6453	11.4643	12.1054	11.3414	11.903	11.7615	12.0409	11.9377	12.5574	11.968	11.4614	11.7144	12.0688	10.4488	11.5943	11.717	11.8246	11.863	10.2919	12.0736	11.6719	11.5674	11.7993	12.3826	12.2157	12.3557	11.9449
Q8IWQ3	10.3765	10.8163	11.9758	11.4396	11.6109	11.962	10.3402	12.3986	13.0739	13.5411	11.285	10.8392	10.983	12.3377	11.9048	12.1175	12.8454	11.0065	11.3296	11.8732	12.7184	11.4344	12.0696	12.7514	12.0207	13.4404	12.2028	10.7409	11.2193	12.4297	11.9326	11.3694	12.3129	12.455	10.3601	12.0172	11.1686	12.6191	12.7318	11.1985	11.3316	11.4939	11.7887	11.9804	12.1479	12.5892	12.8631	11.1863	11.3464	12.436	13.4302	12.4671	12.1458	11.9908	10.9619	11.1045	10.8148	12.0052	11.7092	11.4893	11.3488	12.2174	12.7835	10.2243	12.2567	12.5534	13.1831	12.2392
Q8IWS0	14.4427	15.4108	14.7537	15.2168	14.065	14.2409	14.4889	14.8301	13.9712	14.237	15.3482	13.6798	15.4954	15.0734	14.5481	14.4607	13.9246	13.0972	14.7751	14.5703	14.0145	13.1058	12.3148	12.249	13.6802	13.3767	11.9474	14.6483	15.782	14.9563	14.8439	14.0434	14.5399	14.916	14.581	14.1119	14.8825	13.8812	14.0919	14.5711	14.161	14.8154	14.2916	14.6661	14.5781	12.3659	14.005	13.6017	14.6345	14.1839	13.5821	12.5225	13.1145	12.6197	13.4756	14.4463	14.5003	12.956	15.7697	13.1544	13.3203	11.8688	13.2953	14.5396	14.8641	14.9432	13.7229	13.5543
Q8IWW6	8.87864	9.54608	8.83787	8.82155	9.08945	8.49698	8.99973	8.87761	9.28086	8.96561	9.25169	9.09503	9.06959	9.01448	8.58954	9.09167	9.62952	8.6964	8.86258	7.77437	8.34422	8.827	9.30075	8.4701	9.77786	8.86492	9.5304	9.88407	8.86585	9.03244	9.09509	9.57368	8.96776	9.65082	9.37429	8.71294	8.81777	8.8217	9.06085	9.34053	8.61728	9.88244	8.95152	9.29431	9.67076	9.0803	8.82102	8.69277	8.43389	8.67342	8.59352	8.06008	8.60159	8.20465	8.3416	9.5119	9.62614	7.51596	9.20375	8.89914	9.06941	8.81737	9.27047	8.50111	8.2313	8.17154	8.80398	10.4943
Q8IWX8	14.222	13.9653	14.4197	13.4869	13.7229	14.0882	14.2172	13.9924	13.7702	13.9858	14.2416	14.2472	13.8693	13.8354	13.7593	14.1111	13.4379	14.396	14.2624	14.4148	14.0188	13.8958	13.9015	14.079	13.9347	13.9629	13.6137	14.1223	13.8612	14.2577	13.8469	14.0192	14.2518	13.4689	14.1362	13.8011	14.0073	13.8605	13.881	14.2191	14.046	13.7961	14.035	13.9862	14.32	13.6606	13.6175	14.2497	14.1701	14.322	14.1893	13.9701	13.6485	13.7394	14.3425	14.1966	14.3033	14.1765	13.7403	14.3677	14.2416	13.8866	13.7985	14.139	14.3716	14.1597	14.0427	13.3461
Q8IWY4	9.9559	10.1969	11.0331	10.0749	9.66072	10.7009	9.47942	10.0632	8.90052	9.41844	10.5015	9.88114	11.0344	9.84776	9.6827	11.4687	7.93742	10.6168	9.78603	10.4601	9.89662	9.74278	10.8366	11.5268	11.6265	9.74291	11.0773	10.8185	10.7238	9.44067	9.37961	8.72781	8.23767	9.53555	6.99457	9.24881	8.446	9.54358	7.56236	9.31504	10.3813	9.47464	9.27073	9.23865	10.0024	9.52963	8.95768	12.7175	11.241	11.6107	11.0629	10.9377	9.53318	8.51787	9.00895	7.94929	9.74642	9.39126	8.5612	8.18814	4.22559	8.40619	8.27026	11.6658	11.4711	11.4451	9.50436	10.8951
Q8IWZ8	12.5221	11.8314	12.1506	11.542	12.1598	11.9335	12.474	11.9097	11.763	11.5982	12.3687	11.6602	12.1858	11.806	11.9378	12.2952	11.5927	11.3488	11.7767	12.1578	11.9673	11.3951	11.7717	10.4981	12.8251	12.0011	11.819	12.4845	11.9631	12.0499	11.9842	12.369	11.8482	11.2552	12.4638	11.8789	11.8811	11.7628	11.7467	12.324	11.8011	12.2115	12.167	12.0461	12.2077	10.5842	11.4436	11.0985	12.0553	11.9989	12.2468	11.5427	11.7531	10.276	11.6531	12.4981	12.7296	11.2305	12.1543	11.618	11.4011	10.7317	11.6599	12.5804	12.2878	11.9877	11.8361	10.902
Q8IX01	14.5433	14.6559	14.2784	14.3563	14.3952	14.1072	14.4214	14.9105	14.5379	14.3866	14.6868	15.1294	14.4386	15.0006	14.4492	14.5736	14.0743	14.9611	14.9851	14.4723	14.3516	15.0321	14.2456	15.2507	14.639	14.3622	14.2284	14.5695	14.6519	14.2916	14.5488	14.5397	14.4338	14.579	14.4648	14.7227	14.7509	14.4853	13.9879	14.7277	15.1129	14.5756	14.6828	14.8264	14.7548	15.0656	14.7777	15.1108	15	14.3662	14.4595	15.2547	14.3277	15.0175	15.0104	14.5508	14.6862	15.3889	14.5048	15.0337	15.3119	15.0755	14.4504	14.4914	14.3462	14.3599	14.2598	14.61
Q8IX12	14.443	14.419	14.1877	14.3644	14.0344	14.2501	14.4039	14.129	13.6876	13.9828	14.2254	14.5246	14.3533	14.3141	14.4698	13.9911	13.8144	14.7775	14.3588	14.635	14.1266	14.5025	13.4442	13.9071	14.2344	13.9097	13.4168	14.3554	14.1256	14.2071	14.6229	14.2688	14.1974	13.9509	14.2654	14.3645	14.2439	13.7536	13.9278	14.2896	14.4321	14.3279	14.09	14.503	14.2583	13.8886	13.6949	14.4836	14.3048	14.5658	13.9505	14.0463	13.7437	14.0321	14.365	14.4823	14.4153	14.4236	14.2134	14.8047	14.7587	13.922	13.5403	14.2745	14.2248	14.3162	14.0993	13.8936
Q8IXB1	14.519	14.9585	14.3605	14.8272	14.1812	14.3148	14.6706	13.3855	13.2089	13.6884	13.6453	14.5994	14.8709	13.5308	14.8195	13.6016	13.9396	15.0367	13.9797	14.8237	14.1179	14.6659	14.1787	14.1759	14.6737	14.1119	14.2519	14.4283	14.8481	14.2152	14.8095	14.0851	14.0695	14.0115	14.5634	14.7456	13.5335	13.2398	13.9588	13.4852	14.5605	14.9063	13.4565	14.6464	13.4322	14.1421	13.4324	14.8202	13.9825	14.5819	13.9717	14.1463	13.381	13.8927	14.8207	14.5895	14.6505	14.429	14.8582	14.6964	14.253	14.1809	13.4227	14.5961	14.5271	14.5971	14.0667	13.9677
Q8IXH7	12.0544	12.0837	12.2898	11.9646	11.794	11.3993	12.0843	11.873	11.3864	11.6221	12.3517	12.1355	12.1577	11.6814	12.0859	11.7802	11.4545	12.0113	12.4328	12.1783	11.7412	11.6591	11.4158	11.2411	12.2092	11.9209	11.3226	12.2412	11.9227	12.4708	11.9278	12.189	11.8291	11.8775	12.2425	11.9706	11.7722	11.5154	11.8309	12.4861	11.822	12.6468	11.8058	12.3541	12.1707	11.5655	11.5674	12.0486	12.2375	12.5614	11.7401	11.1802	11.8253	11.5832	11.8434	12.6804	12.5173	12.2135	12.4619	12.214	12.4982	11.0251	11.581	12.3422	11.89	12.416	11.6396	11.6049
Q8IXI1	12.4624	12.2152	12.7477	11.5225	12.7036	12.6579	12.4032	12.5983	12.3075	12.4935	12.3356	13.7527	11.9668	12.6072	11.8655	12.3017	10.8203	13.7141	13.0937	12.6901	12.6759	13.8122	11.9919	13.2687	12.8328	12.4726	12.0608	12.7852	12.2241	12.7902	11.7179	12.2834	12.6661	11.6414	12.4949	12.1332	12.6264	12.0536	12.1307	12.6582	13.3893	11.8554	12.5484	11.7485	12.7783	12.7292	11.8791	13.8452	13.1047	13.077	12.8071	13.5431	12.4019	13.3373	13.423	11.9547	12.173	13.0296	11.999	13.2052	13.2254	12.6376	12.0191	12.4613	12.6404	12.7543	12.2028	12.0119
Q8IXI2	11.4014	12.4182	10.8385	12.5911	10.6814	11.0013	10.7801	11.5965	12.1702	11.7057	11.0545	11.7346	12.2814	11.9026	12.5996	12.1159	13.0738	11.7937	11.5737	10.9042	11.316	11.9388	11.9874	12.5521	11.0532	11.6453	11.5162	10.4798	11.8311	10.6306	12.5188	11.1169	11.0171	12.8171	10.8583	12.3576	11.4856	11.8928	11.8102	11.5108	11.5677	12.0205	11.6159	12.398	11.6423	12.1291	11.8747	12.0302	11.6692	11.3896	11.8491	12.3551	11.6526	12.2555	11.6311	10.8151	11.3705	11.962	12.16	11.1493	11.8955	11.9491	11.7202	10.6322	11.0575	10.5376	11.7461	11.5332
Q8IXJ6	10.7799	9.81692	10.2245	10.7754	11.8599	11.7661	10.83	11.5289	12.7253	12.7645	10.3753	10.933	9.11691	11.1541	10.9216	11.54	12.4749	11.317	10.1883	10.5647	11.6889	12.1561	12.8305	13.0614	11.5765	12.5524	12.8292	11.0408	9.65241	10.8691	11.0411	11.7345	11.7065	12.2748	11.1141	11.1566	11.2401	12.2715	12.8234	9.83693	11.205	8.6862	11.2538	10.8674	11.1309	13.6116	12.7973	10.902	10.6073	10.5852	12.3318	12.4709	12.7438	12.7782	11.1311	9.36727	9.93315	12.5636	10.3347	11.3029	12.1055	13.4335	12.8239	11.0038	11.0495	10.7087	12.4871	13.3573
Q8IXK0	12.2663	11.6228	12.2448	11.472	11.6988	12.1203	12.1031	12.2242	11.2087	11.675	12.2755	12.4959	11.8562	12.1145	11.7395	11.7908	11.1363	12.2268	12.3701	12.5497	12.0842	11.9666	11.0557	11.7075	12.1792	11.8853	10.2349	12.137	11.9668	12.3466	11.6186	11.9316	12.1865	11.0128	12.2209	11.6675	11.6832	11.2672	11.4323	12.3335	11.8834	12.1061	12.2019	12.0165	12.5423	11.1093	11.7809	12.0017	12.2992	12.3572	12.039	11.871	11.529	11.6528	12.2608	11.8667	12.3897	11.9817	11.9074	12.7597	12.2237	11.5628	11.4492	12.1981	12.424	12.2416	11.9196	11.2794
Q8IXM2	13.6227	12.4735	11.9631	11.8264	12.9593	11.3999	13.5023	11.9012	11.5223	11.1613	12.1175	11.7907	12.3154	11.9235	11.9507	11.6345	11.6443	11.5604	12.0676	11.7483	11.4759	11.3275	12.4151	10.2648	13.2548	11.2933	12.0034	13.6319	12.4823	12.1216	12.0013	13.6603	11.4632	11.7366	13.5254	12.1805	11.763	11.4015	11.5562	12.0605	11.5394	12.6124	11.8393	12.3571	12.0387	10.6135	11.3118	11.5285	11.5751	11.5469	11.178	11.368	12.4294	10.2056	11.7359	12.9749	13.5446	11.4954	12.6146	12.2988	11.9798	11.1843	11.379	13.4884	11.5146	11.9393	11.2404	11.9976
Q8IXT5	13.3089	13.1327	12.4956	13.1229	13.1344	12.2859	13.1967	13.0232	12.2051	12.1065	13.0321	13.5146	12.9706	13.2716	12.9641	12.7952	12.352	13.3828	13.2297	12.4486	12.3921	13.3528	12.5285	13.0908	13.227	12.0833	12.4459	13.2284	12.9628	12.2618	12.6597	12.6511	12.1471	12.7786	12.874	12.9177	12.7365	12.4511	12.1143	12.4223	13.3174	12.8682	12.6185	13.0138	13.3965	13.2654	12.7751	13.5172	12.7806	12.3872	12.2635	13.2609	13.2159	13.4055	13.3335	13.5847	13.5543	13.4387	12.9647	13.2927	13.42	13.1617	12.4833	13.6044	12.4622	12.8006	12.4155	13.2915
Q8IY22	12.6057	11.8419	11.9565	12.6936	13.089	12.3413	12.3141	13.7943	13.5919	13.2997	12.9035	12.7654	12.3879	14.0258	12.9191	13.8225	13.1336	12.4368	13.2347	12.4299	12.9322	13.0054	12.778	13.194	13.2969	14.1924	14.0707	12.6293	12.4628	12.1751	12.6217	12.7763	12.6839	13.06	12.1144	12.7775	13.1986	13.4101	12.6733	13.1658	12.591	12.1336	13.072	12.4175	13.2205	13.609	13.9867	12.5726	13.4071	12.6442	12.83	13.2329	13.3481	13.8622	12.1206	12.5176	12.3022	13.068	12.5249	12.4031	12.9591	13.1414	13.686	12.9918	12.0213	12.6376	13.8165	14.4469
Q8IY81	14.2862	13.3363	12.6866	12.9404	13.6597	12.2075	14.2949	12.5086	10.9758	11.6326	12.9661	13.2523	13.0363	12.3348	12.4583	12.1624	11.4333	12.8433	12.8578	12.5898	12.0379	12.8507	12.0975	11.4801	13.9096	11.5166	12.2249	14.1959	13.2065	12.6995	12.9319	13.8795	12.0334	12.1239	14.3381	12.6359	12.8657	11.8856	12.2259	12.6757	12.8932	13.0334	12.1955	13.1872	12.6485	12.2816	11.9481	12.9348	12.6476	12.8626	11.8012	12.2515	12.748	12.1918	13.0616	14.0695	14.315	12.6998	13.1841	13.2224	12.7354	11.7173	11.4388	14.2003	12.2712	12.7179	11.5089	12.3697
Q8IY95	11.2727	10.3523	10.6786	11.0349	11.5924	11.6248	11.27	10.6259	11.6235	11.4301	10.9322	11.4729	9.93487	11.1702	10.7792	11.0715	11.5954	11.9199	11.3349	10.6799	11.0483	12.4516	11.9846	12.8211	11.1224	11.1827	12.192	11.2517	10.0253	10.428	10.886	11.5882	10.7141	11.5235	10.8377	10.3998	10.9304	11.7431	11.2123	10.3224	11.3704	10.3382	10.7045	10.2774	10.5144	12.422	10.9935	11.486	10.7452	11.338	11.643	12.493	12.2424	12.6453	11.6206	10.7648	10.4912	11.7152	10.2983	11.3229	11.8069	12.5668	11.6984	11.2475	11.1721	10.9203	11.6117	12.5915
Q8IYB3	11.9395	12.1188	10.6831	13.0197	12.3544	14.2111	12.1163	12.8907	12.5224	12.8064	13.2202	11.951	12.1304	13.9757	13.1604	14.0881	12.349	11.9411	13.0765	14.1671	12.4764	11.853	12.0905	11.9457	11.5229	12.6702	12.3085	11.7373	12.0066	11.4997	12.894	12.2758	14.0023	12.4195	11.5165	11.6299	11.7985	13.1144	12.4388	11.8146	10.7906	10.9122	13.2845	12.2929	13.3748	11.2034	12.1109	12.3026	13.2453	14.4852	12.3539	10.9256	11.3938	11.5873	12.1274	12.5629	12.0782	11.0419	9.8306	11.0935	12.5853	11.011	12.3517	12.6033	13.1155	13.8645	12.8071	11.3922
Q8IYD1	12.7911	12.7453	12.8625	12.7804	12.8217	12.8084	12.8955	12.7845	12.1051	13.3137	12.136	12.8358	12.7912	12.7292	12.8578	12.3515	12.2993	12.4913	12.3384	13.2045	13.0254	12.6693	12.6347	12.5049	13.3127	13.5508	13.2044	12.8636	12.6907	12.9461	12.8112	13.0279	12.9344	12.9116	12.8614	13.0031	12.3209	12.1851	13.0812	12.1078	12.5169	12.9799	12.0149	12.8571	12.1069	12.5538	12.3411	12.9137	12.6395	13.3198	12.9312	12.7888	12.8813	12.5904	12.561	12.8944	12.9105	12.8671	13.1028	12.4894	12.5916	12.4868	12.1166	13.0492	13.0016	13.0641	13.4335	13.44
Q8IYK4	14.4185	13.6195	13.2629	12.6365	13.1233	13.0622	14.0207	13.8376	12.7449	12.6371	13.972	13.5582	13.4208	13.8376	13.1613	14.1526	12.4303	13.6416	13.6275	13.47	12.6594	13.0162	13.1033	12.458	13.3952	12.8939	13.089	14.0535	13.3952	13.3408	12.9966	13.5044	12.9672	12.1526	14.0668	12.682	13.9045	13.0979	12.9616	13.5663	13.6332	12.8864	13.6379	12.6834	13.2414	12.0992	12.7485	13.5093	13.587	12.9601	12.573	12.9082	12.0985	11.8035	13.0348	13.961	13.6606	13.0963	12.8514	13.343	13.3474	12.7879	13.0225	13.7841	13.032	12.5041	12.9882	12.3161
Q8IYK8	9.81426	10.0366	10.7711	11.3635	10.3641	10.824	9.90288	10.5889	11.3945	11.8224	9.19778	10.1114	9.57034	10.4546	11.1851	10.5409	11.622	10.5035	9.68673	9.21899	10.6307	10.6591	10.6554	11.3598	10.9988	12.7465	11.9362	8.40557	10.4792	10.0304	11.4181	11.0591	10.807	11.5259	8.78119	11.4985	9.79985	10.8774	10.8862	9.4507	10.1655	10.1098	10.5726	10.7532	9.63075	11.92	10.8442	9.98597	9.51095	10.5124	10.963	11.4538	10.0352	11.4411	9.70446	8.26344	9.09122	11.5362	8.12906	10.9051	11.7431	11.9225	11.2751	9.47811	10.026	10.5979	11.9909	12.1214
Q8IYR6	9.0693	7.88423	9.14932	10.2565	9.60396	10.195	8.77434	9.79713	10.4782	10.0327	9.04557	9.52111	9.4741	10.7505	10.69	10.5541	10.0092	9.48627	10.636	9.47214	9.56282	9.74675	10.6169	10.3966	10.2745	10.7582	11.7568	9.11907	10.0531	8.98522	10.0886	9.67767	9.41589	10.0557	8.95732	10.1332	8.18468	10.7804	9.88215	9.85093	8.65265	8.7785	9.86319	9.97973	9.11516	9.76555	10.0225	10.0731	11.3919	10.8683	10.7602	10.8163	9.83364	10.0648	9.29873	8.97864	10.1506	9.54607	9.82004	8.54319	9.75445	10.5425	11.0025	9.45407	9.56466	9.75907	10.4138	9.35965
Q8IYS2	9.65016	10.0051	10.0066	10.2359	10.1548	10.0783	9.84865	9.51677	10.5354	10.3519	10.236	9.74678	9.93447	10.2448	10.343	10.1637	9.51816	9.26557	9.91823	10.5267	9.91803	9.7033	10.1845	9.31832	10.4178	10.3587	10.5362	9.60857	8.96215	9.93517	10.4292	10.0546	9.69231	9.80424	10.2749	8.52051	10.3023	10.4462	10.4855	10.3975	9.74129	9.16544	9.93884	9.95725	10.18	9.82331	10.291	9.8059	10.6	9.98532	9.97083	9.81725	9.91798	9.89435	9.87834	10.5269	9.59883	10.0079	10.0466	9.7058	9.63123	9.82006	10.1104	10.1159	10.5151	9.79413	10.187	9.71427
Q8IZ21	11.8393	11.3082	12.4999	10.9422	11.2889	11.9521	11.2757	10.8823	10.1255	11.2137	11.4611	10.908	11.4901	11.303	11.1295	11.349	10.7405	11.8416	11.2079	12.3616	12.4119	11.2557	10.7263	9.98915	11.7007	12.3743	9.70962	11.4997	11.2132	12.6436	11.4187	11.6229	11.9602	9.5677	11.3264	11.1081	11.0689	10.7922	11.9055	11.7102	11.7838	11.5427	11.6086	10.9824	11.6148	10.0803	10.5367	10.8182	10.9146	12.0094	12.3563	11.2334	10.1168	9.6486	10.364	11.7205	11.8762	11.5502	11.3018	11.6015	11.0693	10.9082	10.3573	11.2912	12.0797	12.1151	12.75	10.0322
Q8IZ40	12.3238	12.8953	13.182	12.8498	11.9925	12.7112	12.7324	12.6213	11.8655	12.6811	12.6288	12.9122	12.8985	12.4711	12.7134	12.6458	12.5615	12.886	12.8708	13.3455	12.9914	12.5359	12.4208	12.2066	12.3416	12.5324	12.1354	12.4591	12.6723	13.1435	13.1353	12.2782	12.8449	12.5351	12.7094	12.7869	12.2446	12.171	12.6028	12.7991	12.8627	13.1733	12.5193	12.8982	12.6426	11.9566	12.2303	12.875	13.1774	13.3328	12.7957	12.4855	11.5837	12.058	13.1118	13.0783	12.9799	12.8988	13.0097	13.2403	12.792	12.4665	12.2915	13.2867	13.518	13.3853	12.7758	12.203
Q8IZ83	12.4984	10.8349	12.0855	10.4476	12.0271	12.2067	12.512	12.6943	11.8916	11.3489	12.77	13.033	11.4135	12.8893	11.1017	13.1374	10.3872	12.5803	11.9557	11.6532	11.7441	12.1742	11.7633	11.7039	12.3026	11.639	11.6036	12.4899	11.3093	12.385	11.0848	12.5128	11.9176	10.2879	12.832	10.5464	12.6377	12.3005	12.0616	12.7083	13.2596	10.8413	13.1322	11.1262	12.9136	11.6622	11.0088	12.7601	12.1159	12.1541	11.7819	12.1356	11.3393	11.3002	12.9159	12.5399	12.4763	12.7604	11.0725	13.3328	12.5463	12.5875	11.5019	12.806	12.2748	12.4413	12.6823	11.5547
Q8IZD4	10.6167	9.43287	10.0328	8.00728	8.94983	9.19142	9.53916	7.93461	7.57202	7.72194	8.59832	9.35322	9.41437	8.12392	7.71147	9.00666	8.93596	9.40177	9.19309	9.38894	8.28482	8.88515	8.93729	7.68637	10.1709	8.26165	8.69478	10.6608	9.25423	9.64469	8.02445	10.1844	9.65204	8.29801	9.98679	7.74433	9.09455	8.78823	8.04085	9.84512	9.52487	9.18464	9.5568	9.14981	9.04667	8.74463	8.45784	8.8195	8.15688	9.07455	8.58947	8.87809	7.66117	7.06031	8.81266	10.2873	9.96472	8.83638	8.55182	9.28128	8.35397	8.89819	8.40553	9.92369	9.05609	9.3181	8.5874	8.62617
Q8IZL8	14.419	13.8268	14.3805	13.522	13.816	14.2547	14.5623	14.9257	14.4806	14.01	14.4168	14.0279	14.0597	14.8501	13.7228	14.5498	13.4992	14.463	15.083	14.9361	14.3217	13.9992	13.6358	13.9278	14.353	13.9543	13.6391	14.3393	13.9463	14.2962	13.8413	14.0282	14.3213	13.7074	14.6009	13.9965	14.8887	14.5528	14.1997	14.3452	14.2841	13.6018	14.6646	13.9039	14.6183	13.7042	14.4303	14.5802	14.8277	14.3361	14.2723	14.2115	13.8645	13.7076	14.4418	14.5016	14.6521	14.2045	14.0134	14.6961	14.1442	13.716	14.2829	14.2557	14.4208	14.4903	13.9546	13.6458
Q8IZQ5	12.4741	12.1794	12.7848	12.514	12.6152	12.7174	12.0426	12.4594	12.2971	12.5256	12.4269	13.0555	12.1273	12.294	12.3068	12.0975	12.0725	13.0842	12.6703	12.9481	12.5576	13.093	12.1246	12.5601	12.5223	12.1955	12.5493	12.3651	12.4351	12.7287	12.2129	12.1184	12.7008	12.1345	12.2181	12.3477	12.3022	12.3782	12.6074	12.4452	12.7097	12.4623	12.4387	12.3849	12.4552	12.6824	12.3166	12.7476	12.5303	12.9363	12.5856	12.5779	11.885	12.1331	12.7926	12.3926	12.4665	12.6562	12.4641	12.7393	12.7213	12.3997	12.1861	12.2552	12.7164	12.8163	12.4503	12.1428
Q8IZU8	12.5963	11.6298	12.7647	11.7971	13.1357	13.3886	12.9236	12.8602	13.4323	13.4722	12.4424	12.4311	10.7801	12.5519	11.8487	12.6122	12.3393	12.6346	12.7095	12.8202	13.3889	13.0372	13.998	13.406	12.6878	13.4813	13.842	12.5233	10.9132	12.9326	11.777	13.0051	13.0924	11.9623	13.1566	11.8663	12.8399	13.247	13.402	12.6873	11.9614	11.6696	13.074	11.559	12.5904	13.3747	13.239	12.5495	12.6708	12.718	13.5162	12.5748	13.5606	13.0738	12.4902	13.051	12.9232	13.0739	11.5293	11.9286	12.711	13.239	13.2139	12.7265	13.0031	12.6873	13.1921	13.4495
Q8N0U8	10.4917	11.0333	10.5012	10.1447	10.5161	10.7065	11.1204	10.9722	11.4014	11.4558	10.7729	10.4233	10.6754	10.7243	10.801	11.062	11.1986	10.3686	10.82	10.7404	11.5103	10.4983	10.6861	10.3605	10.9547	11.2146	10.6063	10.6832	11.1257	11.2634	11.1224	11.0782	11.3972	10.9672	10.5903	11.1234	11.2681	10.8523	11.5475	10.6818	10.904	10.8843	11.0723	10.567	11.2203	10.743	11.2724	10.4882	10.7616	10.4634	11.4962	10.4895	11.2523	10.9812	10.6743	11.014	10.7775	11.2305	11.2471	10.6356	10.8949	11.0911	11.0103	10.1206	11.1476	10.8661	10.6145	10.7877
Q8N0X7	12.8587	12.7135	13.4328	12.922	12.8196	13.0556	12.5506	13.4696	12.9447	12.9673	13.4105	12.7086	13.133	13.4158	12.7187	13.0951	12.4032	12.4673	13.2512	12.8745	13.0025	12.2141	11.987	11.3422	12.5804	12.6335	11.8447	13.0283	12.585	13.329	12.641	13.0904	13.282	12.6468	12.7142	13.0063	13.6161	13.3717	13.474	13.7473	12.5908	12.9921	13.497	13.1371	13.6898	12.6495	13.8277	11.9625	13.1193	13.0031	12.6081	11.6046	12.4379	11.6764	12.8722	12.8686	13.1675	12.1985	13.0458	12.8388	12.534	12.4029	13.4394	12.6155	13.0635	13.1636	12.5662	12.0611
Q8N0Z6	11.0065	10.2693	10.9083	10.4273	11.0022	10.7368	10.7289	11.3531	11.1938	11.1483	10.9383	10.8163	10.4188	11.1462	10.4965	10.6261	10.9929	10.83	11.5028	11.0078	11.1561	10.9953	10.5113	10.9258	10.9136	10.9635	10.6655	10.7388	10.8207	10.9134	10.8525	10.8201	10.846	10.8694	10.5387	10.2937	10.861	11.0378	10.889	10.6489	10.9022	10.7414	10.9857	10.7822	10.8742	10.9835	11.4787	10.8386	10.6022	10.283	10.7318	10.9586	10.651	11.0466	10.5075	10.2672	10.2751	11.269	10.1983	10.9061	10.9391	10.8624	11.2913	10.0308	10.3087	10.6461	10.521	10.96
Q8N111	8.13228	8.67291	8.27116	8.84586	7.86707	9.71232	7.04028	9.16632	12.4737	11.8294	8.73334	5.97966	7.88669	9.52634	11.1085	11.0932	13.7753	6.78307	9.16637	8.92749	10.4229	7.26271	13.2696	10.2221	9.32816	11.4527	11.4855	8.58745	9.29184	8.64748	10.0087	9.52983	9.04043	12.4137	8.45531	9.93958	9.1753	10.4301	10.7851	8.99678	5.98554	9.18434	9.73316	9.83752	9.26174	8.99162	11.7136	7.39931	9.87701	8.64405	12.6163	9.89364	11.167	9.46061	6.62353	8.03759	7.71633	8.04687	9.21931	6.73991	6.81352	8.79649	12.1962	9.43974	7.85807	8.5145	10.5084	10.8364
Q8N142	10.2875	9.4762	9.76852	9.83035	9.59092	10.184	10.1611	9.61716	9.83887	9.15968	9.94645	9.57737	9.6102	9.43676	8.32675	9.33821	8.74088	9.30024	10.1542	9.48918	9.66946	9.70955	8.70736	7.59471	8.66174	9.64986	10.303	9.16217	9.74422	10.0551	8.02414	9.80247	8.60272	9.02625	10.5861	8.66234	9.27005	8.91668	9.50586	10.0968	9.46171	9.09318	9.59378	9.08861	9.18119	8.40682	9.08771	9.16497	9.46974	9.37506	8.79189	8.40167	9.55378	8.50368	9.42208	10.0982	10.0597	8.69545	9.81138	9.90863	9.4242	8.11297	9.26909	10.2853	9.07479	9.85757	8.30204	9.89484
Q8N158	11.6757	11.897	12.1213	12.7018	12.4006	12.475	11.7176	12.6536	12.632	13.0451	12.1732	12.7086	12.0055	12.5128	13.1783	12.7121	13.2694	12.5019	12.4286	12.6438	12.9374	12.929	12.7558	13.779	13.2866	13.9011	13.1529	11.9883	12.7666	12.2352	13.2462	12.242	12.6792	13.5261	11.5979	13.3547	11.8025	12.4864	12.8025	11.8386	12.394	12.3771	12.3231	13.1342	12.5823	13.5435	12.9651	13.0878	12.6614	12.8161	13.274	13.5292	13.0845	13.7587	12.7749	12.4078	12.2578	13.4856	12.1768	12.47	13.3978	13.6404	12.9823	12.3093	12.6568	12.7672	13.2808	13.0103
Q8N163	17.2352	16.7413	16.9246	16.5721	16.7913	16.756	17.1357	17.2225	16.7683	16.6208	17.2373	16.9643	16.9062	17.3403	16.7336	17.0893	16.2863	16.976	17.3582	17.1697	16.8393	16.7819	16.6065	16.4397	17.1468	16.5667	16.2869	17.146	16.8212	16.9805	16.7597	17.112	16.85	16.5169	17.1438	16.8977	17.1459	16.8668	16.53	17.3416	16.9186	16.88	17.3202	16.9804	17.3193	16.3841	16.9931	16.8152	17.2905	17.0911	16.7737	16.6317	16.7035	16.2878	17.0675	17.3621	17.2856	16.9468	16.9775	17.124	16.9174	16.2747	16.8162	17.1618	16.8994	16.9424	16.6695	16.3289
Q8N183	10.033	9.49621	10.0726	9.52032	10.0008	10.1083	9.80602	9.896	10.2284	10.3726	10.2214	9.65228	10.1299	9.95685	10.0059	10.6333	10.1364	9.68226	9.92436	9.87792	10.0882	9.12149	10.8928	10.4342	9.38493	10.0415	10.328	10.0298	10.1188	10.2207	10.3492	10.0027	10.0954	9.83106	10.2101	9.43243	9.89504	9.73027	9.56149	10.1693	10.0464	10.0209	9.80534	9.92658	10.3836	8.89381	9.70677	8.74585	9.56794	9.30664	9.62082	10.1366	10.2482	10.4452	10.3877	10.687	10.3157	9.87352	10.0318	9.54843	9.09463	9.49211	10.1026	10.4176	9.88613	10.1363	10.2299	10.4786
Q8N1B4	13.4101	12.7145	13.0167	12.3077	13.4479	12.9101	13.2683	12.8404	13.4488	13.6944	12.6136	13.3072	12.5412	13.0887	12.7115	13.0879	13.3105	13.3861	12.8521	12.721	13.1859	13.3086	13.9846	14.2825	13.4152	13.3173	14.1752	13.3449	12.7568	12.9672	12.9763	13.6315	13.3147	13.3644	13.3598	12.8788	12.9494	13.4989	13.4075	12.8496	13.4553	12.9551	13.0505	13.221	13.0395	14.0836	13.332	13.3015	12.4998	12.6697	13.4036	13.8577	14.0572	14.0188	13.2707	13.3179	13.6021	13.7915	12.2423	13.0301	13.7968	14.1347	13.467	13.0481	12.8526	12.7599	13.1869	14.0129
Q8N1F7	16.1249	16.243	16.1139	15.9537	15.8316	15.955	16.204	15.6862	15.86	15.9556	15.8288	16.1916	16.3091	15.7331	16.289	16.1589	15.6154	16.0684	15.9938	16.6155	15.8827	16.1077	16.1493	15.6788	16.1377	15.731	15.8493	16.4056	16.3705	16.2106	16.2683	15.9064	16.2676	16.037	16.1101	16.2724	15.6146	15.6214	15.8364	16.1123	16.4253	16.2868	16.0819	16.1725	15.8323	15.8342	15.6546	16.348	16.3136	16.3461	16.0581	15.9519	15.7124	15.8719	16.7365	16.8467	16.6314	16.269	16.0905	16.0067	16.1259	15.378	15.2596	16.1804	16.3076	16.3905	15.7595	15.4701
Q8N1G2	9.3161	11.0825	10.6409	10.032	9.33683	10.0488	9.48682	11.5863	9.47122	9.95689	11.1515	11.0701	10.3423	11.7669	10.0784	11.2621	8.79041	10.3348	11.3587	10.8745	10.6941	10.4468	8.87253	10.0681	8.68547	9.92071	8.46711	9.7614	10.9716	10.8645	10.2229	9.49274	10.4975	10.2771	10.4897	10.2562	11.0013	10.9627	10.4195	11.7438	10.9482	10.9419	11.5429	10.7771	11.3829	10.2377	11.3036	10.9403	11.6515	10.6681	10.0436	10.3546	9.67954	10.131	11.0148	9.27634	9.79796	10.2937	10.405	10.1954	10.3503	9.60257	10.8433	10.1676	10.9186	10.7961	10.0867	9.35744
Q8N1G4	15.2263	15.3305	15.0181	15.3217	15.4252	15.0338	15.2001	14.5484	14.6876	15.2724	14.2362	14.8927	15.3553	14.7078	15.549	14.4341	15.765	15.1162	14.4025	14.8512	15.2061	15.197	15.41	15.37	15.0565	15.1991	15.1262	15.0043	15.2011	15.0133	15.3968	15.1925	15.175	15.8948	14.91	15.4986	14.5249	14.7855	15.4934	14.0941	15.1512	15.3568	14.3733	15.4777	14.6752	15.5995	14.9363	14.9586	14.0689	14.5248	15.1369	15.4777	15.3452	15.1407	15.1167	14.9794	15.1251	15.3549	15.2189	15.5738	15.4317	15.5485	14.5946	15.095	14.7795	15.0418	15.2064	15.3529
Q8N201	9.61697	9.50019	9.56599	8.97517	9.21641	9.69833	9.80461	9.81434	9.07293	9.55722	10.2279	10.2306	9.71248	10.3018	9.50995	10.4519	9.12696	9.72948	10.8818	10.5831	10.4501	9.83708	9.33444	9.26378	9.57508	9.51917	8.154	10.4185	9.864	10.1918	8.79777	9.73122	9.67942	9.24945	10.2013	9.91855	10.1201	8.7773	9.62357	10.0211	9.91083	9.65626	10.6398	9.6522	10.4118	9.2025	9.92655	9.69885	10.374	10.0315	9.87107	9.1482	9.7526	8.91647	9.71561	9.79106	10.5206	9.0802	9.76541	9.74513	9.9838	9.71085	8.64629	10.1337	10.8802	10.0781	9.85964	9.67142
Q8N257	14.5985	15.0871	14.5361	15.2854	14.8197	15.2355	14.5849	14.6852	15.1194	15.353	14.2468	14.3232	14.9718	14.8276	16.1488	14.9296	16.3596	14.8567	14.669	15.5611	15.4138	14.8629	15.7186	14.752	14.4064	15.1097	15.2426	14.3959	15.028	14.8108	16.0967	15.7387	15.4218	16.0195	14.4256	15.7746	14.3587	15.1597	15.2057	14.8159	13.7059	15.3815	15.3879	16.1548	15.1831	14.1944	14.8736	14.7186	14.8897	15.635	15.3395	14.8964	15.2101	14.569	14.8425	14.8996	14.8406	14.5147	14.317	15.1005	15.2012	14.6939	15.6301	14.2225	14.1308	14.3959	14.5843	13.5544
Q8N2F6	12.6285	11.1517	11.4729	10.5491	12.4067	11.6148	12.5923	11.2314	11.6685	11.3474	11.3748	11.8502	11.1182	11.0696	10.4377	11.6435	10.4898	11.6635	11.9005	11.6482	11.5889	11.8302	12.3686	11.8024	12.2106	11.275	12.5824	12.5129	11.2644	11.687	10.677	11.7985	11.3029	10.7579	12.653	10.7869	11.6485	11.5365	11.346	11.6294	11.6808	10.8012	11.704	10.6575	11.601	11.9986	11.8696	11.9219	11.9205	11.6301	11.6152	11.9814	12.2912	11.8592	11.6095	12.1291	12.7327	11.8269	10.551	11.57	11.2306	12.0418	11.5562	12.8099	11.9876	11.7435	11.1191	12.9621
Q8N2K0	9.80524	9.68568	9.08749	9.41207	10.1231	9.83749	10.3857	10.3509	10.5371	9.30343	10.9183	9.78145	8.87793	9.82709	9.24528	10.5421	9.83368	9.96666	9.40302	8.83798	9.38093	9.58179	10.3683	10.5052	8.6153	9.43357	10.3647	9.88966	10.4528	9.48836	9.27321	9.95226	8.92724	9.39204	10.3764	9.58121	10.838	10.7107	9.37767	10.4623	10.262	10.1239	10.287	9.88175	10.1528	10.9404	10.9447	10.2532	10.0679	8.97653	8.76534	9.66574	10.3519	9.80601	11.0303	10.5399	9.87949	10.2527	8.59493	9.8143	9.98482	11.0883	10.5745	9.36819	8.56329	7.61864	8.60007	10.0107
Q8N300	11.3149	10.5348	10.8159	10.5683	10.5682	9.71037	10.5795	10.9558	9.73787	9.99866	10.9851	10.3378	10.8786	10.5516	10.571	10.6232	9.93186	9.52584	9.77544	8.86198	9.74425	9.47424	10.7331	9.82034	11.0084	9.77458	9.39731	11.1222	10.3405	10.4976	10.0431	11.5042	10.0545	9.32016	10.9765	10.1167	10.3956	9.92755	9.91444	10.9357	10.0375	10.2061	10.1637	10.1848	10.7714	9.49652	10.2626	9.98402	9.88877	10.0586	9.88754	10.1257	10.2989	9.25452	9.80118	9.27479	10.9611	9.79003	10.3493	10.1538	9.67131	9.31963	9.82961	11.1328	10.2529	9.57227	9.97953	9.63881
Q8N335	9.57197	8.85678	10.3965	9.87525	10.5888	11.453	9.52731	8.3107	8.8261	12.1062	7.9525	10.9119	8.82749	9.01355	10.0179	8.7637	10.8223	10.7899	8.22062	10.3592	11.1094	12.1967	10.895	13.6606	9.14102	10.9691	11.1106	8.73795	9.12172	10.549	9.30737	9.98868	11.4701	10.8403	10.2184	10.3167	8.73183	9.32718	11.1804	7.80562	11.0519	7.96643	8.2479	9.6407	8.87702	13.5915	9.8188	11.2767	8.47256	10.8531	10.8287	12.1145	12.0579	14.0217	12.7494	10.5165	9.63588	12.5904	8.90049	10.7666	11.741	13.3283	8.31079	10.2205	11.08	11.0305	11.3845	11.6938
Q8N3F8	10.0694	10.4142	10.6089	10.2851	10.3575	10.4228	9.71974	10.3596	10.361	10.7931	10.0145	10.111	10.2341	9.72112	10.3096	8.43817	9.94852	10.5818	10.7227	11.3513	10.0336	10.5932	9.8612	10.7938	10.0264	10.5698	10.4647	9.78288	9.05572	10.4167	10.2777	10.37	10.6291	10.4688	10.0768	9.94359	10.6082	10.2254	9.93871	10.2093	10.3871	10.014	10.0597	10.1701	9.7416	10.4216	10.5558	10.0337	10.4179	10.0979	10.2386	10.9151	10.3462	10.7177	10.1926	9.38735	9.54116	10.4882	10.5356	11.0117	11.0401	10.7663	10.169	10.4497	10.9984	10.5003	10.1809	10.7928
Q8N3J6	9.56179	9.49459	9.55656	10.8445	11.3033	10.3988	9.69547	10.4723	13.044	12.6655	9.69149	9.42861	10.4215	10.0776	11.2771	10.7855	13.6745	9.52977	10.1393	9.57221	11.1889	11.094	14.4487	14.4148	10.118	12.0274	13.2412	9.33943	9.37806	9.66044	11.1834	10.8644	10.8309	12.4775	9.99685	11.4294	10.9678	12.3252	11.9838	9.74426	9.42002	10.3676	10.1083	11.1805	9.95637	13.2001	12.8485	9.52812	10.5293	10.1515	12.1848	12.7303	13.3652	13.837	10.5547	8.57498	9.67527	12.2799	10.5107	9.59215	10.7589	12.426	12.8723	8.53119	10.3642	10.1276	11.6088	13.0025
Q8N474	9.50646	10.4981	9.8027	10.4934	9.44393	10.1919	10.0359	10.2445	10.9406	10.4202	11.0293	10.5269	11.0995	10.151	10.8055	10.9437	11.3095	10.4856	10.9462	10.1477	10.7787	10.0232	10.2955	10.8515	10.6768	10.3591	9.79971	9.66978	10.9381	9.78011	10.0989	7.6673	10.232	10.5635	10.2252	10.7563	10.3526	10.2111	9.43337	10.8885	9.9134	10.0985	10.1362	9.5324	10.4799	9.60835	9.98675	11.0979	11.5434	11.3542	10.7335	11.1319	9.70418	10.0519	11.0828	10.9622	10.0329	9.60422	11.184	10.6871	9.01627	10.0431	10.5561	10.3644	11.4682	10.8075	9.59993	8.12177
Q8N4G2	12.2997	12.2495	12.0191	11.8747	11.3861	12.6778	12.1885	11.4678	12.9148	13.6976	11.4101	12.0884	10.5266	11.7053	12.5256	11.8918	14.7747	12.2504	12.5695	12.9255	13.048	11.8453	14.0854	13.1641	13.4135	12.9268	13.9296	12.0548	12.8175	12.8909	12.5499	12.4179	12.6883	13.3217	13.5021	12.9887	12.836	11.6831	13.6535	11.6942	11.3168	12.6308	12.4846	13.043	12.6062	12.3801	12.0232	11.6094	12.1981	12.3765	12.5427	12.5762	13.873	13.0602	12.8173	11.7289	12.6274	11.9805	12.5877	12.0643	11.8857	12.3529	12.1785	10.5766	12.8178	12.2107	12.443	12.4237
Q8N568	11.2085	11.7233	11.3369	11.9406	11.8436	11.6656	10.8619	12.5573	13.5501	13.2003	12.0551	12.0188	11.289	12.8009	12.6862	12.4435	13.5914	11.4861	11.4434	11.612	12.2895	12.2371	12.5358	12.905	11.799	13.2763	13.1087	11.5576	11.5205	11.4374	12.6301	12.5947	12.0466	13.4738	11.5878	12.9013	12.3084	12.7893	13.0513	11.6251	12.0464	11.3785	12.2768	12.6078	11.3309	14.1722	14.093	11.8473	12.3149	11.331	13.0693	12.7368	12.5322	13.3071	11.9338	11.669	11.7042	12.904	11.2464	12.3192	13.4087	13.8926	13.9555	11.324	11.5536	11.3142	12.9668	13.1815
Q8N5C8	8.47809	10.3602	9.47968	10.6059	8.1394	9.56584	8.07437	9.14363	9.63045	10.0776	8.98753	8.31437	10.0189	8.78373	9.0922	9.22508	11.2569	8.17252	8.8641	8.53677	8.68557	8.05791	7.71891	9.01016	7.5272	9.05769	8.00571	7.73262	9.42878	8.88735	9.94	8.09737	9.39325	10.6105	8.04494	8.70473	8.99684	9.03687	8.97922	8.25686	8.62991	7.8378	7.90765	9.56249	8.94251	8.74163	9.07126	7.73604	8.35138	8.14843	8.9013	8.412	7.83448	9.22807	8.05016	7.99801	8.54543	8.82486	9.7221	8.06077	8.67971	9.01298	9.17717	8.38169	9.4198	8.76733	9.14593	8.8611
Q8N5I9	10.5395	10.5471	10.4827	9.04533	9.4941	9.50909	9.88346	9.40622	9.59224	8.93221	10.3659	9.59865	10.756	9.42014	10.1481	10.5667	9.74794	8.17469	9.50577	9.39519	9.10851	7.97695	8.91684	7.57426	8.94319	9.21813	9.75491	9.78152	10.5167	10.0086	9.48512	9.92887	9.83934	8.88562	10.4276	10.1134	9.71267	9.05582	8.53029	10.7272	9.08788	11.0961	9.75817	10.7021	10.4215	7.63095	9.09827	7.48751	9.59863	9.3453	9.49457	8.52313	8.61714	8.02262	9.25308	10.2385	10.7633	8.70036	10.3247	9.80953	8.44703	8.17161	9.73426	10.1169	9.76108	9.79811	9.84933	8.96646
Q8N5K1	10.3004	9.96294	10.14	9.69456	9.86442	10.4748	9.76259	10.2591	10.4841	10.114	9.7951	10.8514	10.0173	10.7013	9.9172	10.3343	10.5277	9.49647	9.97141	9.88361	10.0455	10.4908	10.3058	10.3019	9.67439	10.1704	10.5772	9.69726	10.3045	9.81349	10.281	10.2586	9.79871	10.9676	9.9886	10.1283	10.1778	10.6904	10.2297	10.0946	9.69675	10.0889	10.8664	10.2855	10.0263	10.3596	10.6133	10.4052	9.87667	10.5309	10.4615	9.98222	9.93195	9.35912	10.6443	10.0824	10.3676	10.3766	10.2987	10.6778	9.52597	10.5193	10.5961	9.37124	10.2344	9.71461	10.0237	10.5694
Q8N5M9	12.5236	12.505	12.7897	11.7642	12.0634	12.6173	12.2812	12.438	12.0943	11.947	12.3904	12.1644	12.7588	12.0488	12.8214	12.1172	12.2743	12.0308	11.7589	11.9755	12.0327	11.7272	12.0848	11.2801	12.2059	12.0222	11.4396	12.1588	12.9271	12.6884	12.4848	12.1282	12.8712	12.4064	12.0213	12.3618	12.2685	12.5354	12.3827	12.1196	12.2646	12.1945	12.4324	12.4697	12.0164	11.3227	11.8933	12.0469	12.0794	12.5484	12.4845	11.6254	11.68	11.5426	12.2283	12.8827	12.4058	11.8501	12.1815	11.7539	10.7043	12.5625	12.63	11.9849	11.9375	12.7712	12.1306	11.0595
Q8N5N7	8.60869	8.87075	8.46509	8.76587	8.95828	8.7655	8.73942	8.41484	8.27417	8.16208	8.32493	10.1813	9.0189	8.28051	9.1447	8.69253	8.75554	9.74457	7.93474	8.30752	7.93096	9.38575	8.51022	10.4208	8.88246	8.46706	8.24399	8.64182	9.00606	8.18344	8.64185	8.16386	8.01285	7.80699	8.62674	8.8749	7.90542	7.59748	7.3211	8.52929	10.2379	8.99577	8.02666	8.79296	8.59338	8.74172	7.40743	10.6558	8.76435	8.53884	8.94968	10.269	8.21968	9.64532	9.63919	7.9966	8.71475	8.45615	9.58072	9.455	8.67687	9.34138	8.01249	9.21727	9.04134	8.72242	8.22653	7.69375
Q8N668	8.31713	11.8524	12.8411	11.8276	7.71195	12.8103	8.33091	11.2805	11.2651	12.7079	11.5319	11.6727	11.7153	11.7558	12.1078	11.3921	11.9224	12.3033	11.377	12.8938	12.6543	12.2665	8.55844	12.1316	8.12346	12.7907	8.11917	7.80349	11.8967	12.8803	11.9572	8.08626	12.2733	11.5518	7.93791	11.3825	11.4153	11.6129	12.8809	11.8211	12.2782	11.6614	11.1216	11.4837	11.5139	11.3884	11.3467	11.8047	11.6022	12.9107	12.7001	12.0507	8.23862	12.285	11.4261	7.99592	8.25252	12.0198	11.5426	12.1568	11.9794	12.4383	11.4446	8.35375	12.3261	12.5298	12.6585	8.40664
Q8N684	13.6544	12.7566	13.5559	12.6878	13.0612	13.3228	13.2214	13.2705	12.9942	13.2376	13.3614	13.7029	13.0172	13.231	12.8478	13.0171	12.6037	13.7344	13.5213	13.8191	13.2451	13.4346	13.1471	13.3138	13.6644	13.0859	12.6887	13.5565	12.5667	13.622	12.6261	13.4501	13.5063	12.3315	13.4268	12.6507	12.9927	12.9632	12.7569	13.6165	13.5589	13.0039	13.3933	13.0364	13.3987	13.1368	13.2561	13.5159	13.4249	13.5647	13.4282	13.3707	13.1514	13.0248	13.8013	13.6902	14.0319	13.5585	12.8824	13.8785	13.6803	12.9431	12.9734	13.4558	13.5517	13.4397	12.842	12.6458
Q8N6H7	12.7156	12.2678	12.6506	11.944	12.2727	12.1783	12.4636	12.2152	12.0458	12.0155	12.3264	12.2322	12.3232	12.2314	12.2533	12.5321	11.8804	12.2341	12.1224	12.3616	12.3157	12.2925	12.5225	11.97	12.4058	12.1637	12.3113	12.6401	12.4943	12.6868	12.6095	12.5672	12.2849	11.9484	12.5891	12.1047	12.334	12.3504	12.2857	12.5869	12.3638	12.7131	12.6147	12.5072	12.5967	11.8991	11.9999	11.9176	12.2646	12.2771	12.2423	12.19	11.9922	11.7666	12.2416	12.8217	12.2186	12.1904	12.3022	12.5767	11.8697	11.8901	12.0283	12.346	12.3409	12.3601	12.6416	12.1559
Q8N6M0	11.2109	11.0202	9.25628	10.5999	11.0828	9.64789	11.4333	8.3095	8.91548	9.21938	8.85405	10.892	11.1303	9.15876	10.9673	8.59346	11.5252	9.35217	8.62601	9.27444	9.73457	10.1208	11.0868	9.75184	10.463	10.0376	10.8767	10.9672	10.9131	9.05915	10.9823	10.6692	9.3283	10.8001	10.9549	10.7942	9.18453	8.52196	10.1208	9.11062	9.89626	10.9485	8.81267	11.2245	9.32807	10.6946	9.30368	10.1843	8.86177	9.70032	7.78155	9.51624	11.0367	10.6569	10.7567	10.9988	11.3159	10.2626	11.047	10.2346	10.7026	10.0785	8.721	10.9607	9.28786	9.90546	9.89886	11.2571
Q8N6N7	12.7184	12.8272	12.9196	11.4076	11.8113	12.3684	12.8888	12.4192	12.1357	12.1432	12.7412	13.2545	13.445	12.6333	12.8953	13.0207	12.1794	12.8315	12.162	12.6086	12.3814	12.1839	11.4539	11.7541	12.4968	12.1314	11.2022	12.791	13.0351	13.0659	12.5078	12.3424	12.7421	12.039	12.7666	12.242	12.4468	11.901	12.2662	12.6736	13.8171	13.3937	12.7974	13.2028	12.9172	11.8272	11.5922	13.1089	12.2579	12.5163	12.6949	12.7821	11.194	11.5431	13.1114	13.0387	13.0309	12.7791	11.8829	13.3527	12.9034	11.9672	11.7661	12.4935	12.7521	12.6753	12.456	11.3653
Q8N6R0	11.2893	11.0406	11.1853	10.599	10.9169	10.6502	11.3822	10.9966	10.7962	11.0686	11.3309	11.2692	11.1404	10.8238	10.5087	10.7359	10.1114	11.1498	11.415	11.6327	10.8015	11.082	10.6542	10.8699	11.5169	10.6887	10.3896	11.369	11.1056	11.2126	10.7369	11.1813	10.924	10.4787	11.5315	10.1443	10.7426	10.4008	10.6244	11.3575	11.4364	11.1934	10.9023	10.8328	11.2189	10.5229	10.4009	11.4169	11.3879	11.3219	11.33	11.2281	10.8504	11.1125	11.063	11.0453	11.2106	11.2075	11.1545	11.2002	10.7102	10.5456	10.3431	11.328	11.1837	11.5774	11.1625	11.2872
Q8N6T3	9.55561	9.87126	8.35792	9.94604	9.28556	9.26855	8.82106	8.57991	8.72127	8.84908	9.17231	8.55507	9.62031	8.29299	9.61879	9.36712	10.241	9.33782	8.65639	8.69589	8.77114	9.62748	9.78061	9.13109	9.6253	9.92831	9.40362	8.7925	9.68777	9.01163	9.661	9.07864	8.86458	9.42279	9.34057	9.17036	9.31458	9.44204	10.0168	8.57675	8.60646	10.1351	8.64172	9.38626	8.9611	8.72893	8.80985	8.83211	8.86173	9.58372	8.94423	9.43813	8.80374	8.91526	7.79493	9.28849	8.53116	8.65572	9.1821	9.39533	9.36367	9.28404	9.76947	9.10974	7.7534	7.94895	9.31082	9.20929
Q8N766	12.7898	12.2608	10.4744	12.2967	12.8858	11.4328	13.0762	11.5403	11.906	11.5486	11.6354	12.0255	12.0797	11.7964	12.5115	12.1279	12.7069	12.7203	11.6078	11.4526	10.8479	12.4899	13.6867	12.8966	13.0165	11.8046	13.5956	12.6008	11.8658	10.5717	12.7456	12.609	10.9793	12.4612	12.9879	11.9372	11.4201	12.2297	11.4159	11.4975	12.1443	11.9634	11.9208	11.8555	11.3048	12.9668	11.8206	12.6239	12.0275	11.0173	11.8852	12.2304	12.9304	12.2698	12.7524	13.2817	13.1636	12.3943	11.988	11.8576	12.4647	12.8332	11.5645	13.0943	11.2515	11.2361	11.2103	13.2838
Q8N7H5	12.9714	12.5737	12.9442	12.6855	12.928	12.4222	12.7333	12.8267	12.5501	12.4741	12.9451	12.9514	12.5844	12.8111	12.2089	12.9345	12.1693	12.767	13.0775	13.1639	12.5996	12.4991	12.496	12.518	13.0639	12.7237	12.4119	13.0047	12.6213	12.7589	12.5849	12.9498	12.6163	12.2852	12.6807	12.8424	12.9106	12.641	12.1591	13.0075	12.6691	12.8351	12.8145	12.7442	13.0892	12.472	12.8955	12.6201	13.1031	13.0585	12.7366	12.5984	12.872	12.5289	12.8592	13.1401	12.9999	12.6445	12.7881	13.1431	13.0303	12.3554	12.7656	13.3208	12.9735	12.9684	12.6753	12.7411
Q8N7J2	10.2367	9.29335	9.76619	10.3983	10.8182	10.1973	9.94737	11.6108	12.3692	11.834	10.7795	9.61251	10.6574	10.9298	12.0022	11.8932	12.6839	9.36892	10.1727	9.39226	10.7048	9.27979	12.5784	11.7744	11.5212	11.9118	12.0204	10.2475	10.4165	10.0321	12.0249	11.0454	10.5485	11.8003	9.5321	11.5482	10.1	11.7879	11.4683	10.3486	9.73974	10.132	10.6154	11.2383	11.1732	10.9079	11.7257	8.68953	10.204	9.85928	11.903	10.8048	12.4331	11.5043	9.75641	10.126	10.0366	10.7254	9.68225	10.4864	10.668	11.319	11.9202	10.1313	10.2488	10.2585	11.9676	11.9423
Q8N7R7	10.6168	10.5785	10.6184	10.5099	10.2673	10.6524	10.5655	10.9831	10.9169	10.7101	10.746	10.625	10.6855	11.4145	10.3888	10.3934	10.8465	9.75048	10.1918	10.1003	10.6459	9.86899	10.4383	10.2521	10.1938	10.4983	10.3647	10.8205	10.6879	10.4635	10.5858	10.2614	10.5014	11.019	10.5734	10.5123	10.6507	11.082	10.8973	10.6826	10.4756	10.7318	10.8795	10.6081	10.4611	10.4474	10.7594	10.7087	10.7016	10.8455	11.0267	10.6197	11.3143	10.5565	10.0169	10.6055	10.3418	10.5949	10.5806	9.85036	9.80005	10.8755	11.1154	10.2947	10.7967	10.6004	10.7114	11.1459
Q8N806	10.8848	10.6442	11.1741	9.90896	10.6049	10.7139	10.6327	11.2755	10.504	10.5685	11.4184	11.2116	10.9441	11.3295	10.0557	11.1856	9.98976	11.0952	11.4446	11.0277	11.1811	11.0901	10.2134	10.3924	10.3593	10.6693	9.97182	11.5268	11.0717	11.467	10.3109	10.9385	11.4654	10.1673	10.9632	10.5738	11.4523	11.1372	11.1638	11.5143	11.1047	10.7506	11.2594	11.1139	11.6897	10.5648	10.782	11.0716	11.3114	11.2451	11.1741	11.1587	10.9671	10.9853	10.9042	10.7493	10.7364	10.9366	11.1386	11.5171	11.2316	9.64925	10.8942	10.9826	10.9699	11.3851	11.1179	10.2031
Q8N8N7	12.9809	12.43	12.8049	13.2795	13.4848	12.8399	13.1125	13.0043	13.0143	12.9314	12.8384	12.9001	12.9843	13.6181	12.7362	12.8311	13.119	12.4015	12.7212	12.1531	12.7653	12.9357	13.0097	12.8361	12.4523	12.5599	12.974	13.0247	12.4119	12.5944	12.6382	13.5408	12.6426	13.1326	12.5809	12.7355	12.8232	13.6035	13.0385	13.0908	12.8641	12.9452	13.0644	12.4116	12.9706	13.3959	13.6803	12.348	12.3839	12.6145	12.7654	12.7982	13.7829	13.168	12.5594	12.8771	12.4818	12.9303	11.5787	13.2304	13.0431	13.4877	13.7395	12.809	12.67	12.4301	12.7157	13.5294
Q8N8S7	14.1701	13.8457	13.984	13.1963	13.6394	13.4323	13.9925	13.9516	13.2124	13.0798	14.2807	14.1231	14.1616	13.9136	13.9584	13.8768	13.2618	14.4222	14.1215	13.9561	13.7458	13.7581	13.2813	13.3548	14.2478	13.8205	12.9226	14.1053	13.7989	14.1042	13.8235	13.8289	13.5345	12.7347	13.9692	13.8392	14.1289	13.5906	13.4978	14.3292	14.2256	14.1967	13.8395	13.5305	14.0248	13.4094	13.812	13.5877	14.063	13.996	13.1487	13.8136	13.3497	13.3223	14.0354	13.631	13.9322	14.2389	13.8819	14.8193	13.8359	13.4626	13.9016	13.8304	13.8459	13.7285	13.9629	12.91
Q8N983	10.8095	10.5434	10.9993	10.62	10.2775	10.5599	10.7421	10.9407	10.2502	10.6519	11.2663	11.4904	10.7359	11.3325	10.3978	11.09	10.3848	11.0581	11.4996	11.4235	10.389	10.9582	10.7382	11.3975	11.2818	10.9833	10.5006	10.8814	11.112	10.6764	10.1524	10.6854	10.8022	10.2603	10.8416	10.2502	11.1305	10.2556	9.68441	11.5844	11.1831	10.9617	11.2742	10.9789	10.8631	10.8486	10.9617	11.5472	11.8708	11.412	10.7677	11.051	10.2751	11.1329	11.7813	11.2031	11.4696	10.7153	10.8378	11.338	11.0184	10.8617	10.6142	10.9521	11.2667	11.3612	10.5425	10.7872
Q8N9E0	11.1834	11.4374	11.4066	10.991	10.4798	11.9035	11.1129	11.3768	11.4735	12.3115	11.8117	12.1215	11.8916	11.5576	11.7249	11.4938	11.3013	12.0642	12.1341	12.0434	11.9109	11.5614	9.97243	11.1213	11.2446	11.0413	10.1989	10.7897	11.3027	11.8313	11.4959	10.9954	12.1122	10.9377	11.03	11.6018	11.1592	10.7637	11.1567	11.9779	11.9957	11.3159	11.6098	11.7997	11.7454	10.9274	10.4763	11.6634	12.0476	12.9156	11.6487	11.6654	9.89162	11.0855	12.0232	11.3102	11.1253	11.7358	10.8887	12.0821	11.8687	11.7776	11.3758	10.7319	12.9238	12.8592	11.443	9.17925
Q8N9F7	8.89171	8.42643	8.68851	9.17825	9.24008	9.0362	8.98346	9.1314	9.95388	9.59245	8.83444	9.93558	9.37519	9.46064	9.65771	9.66328	9.7456	9.04126	9.17282	9.37561	9.20999	8.3727	9.41318	9.41919	9.45095	9.88681	10.6627	9.26177	9.10989	8.76833	9.74225	9.47463	9.59451	10.2907	9.12553	9.92177	9.17788	9.53053	9.65539	9.23863	9.25402	9.29161	9.2705	8.75715	8.94691	9.80393	9.44774	9.17349	9.21307	9.3538	8.76443	9.27393	9.61687	9.52989	8.80271	9.15083	8.8603	9.94164	9.16612	7.99799	9.20413	10.1762	9.97089	9.37997	9.45955	9.26834	9.91852	10.2982
Q8N9N7	14.2675	12.7294	13.0372	13.4773	14.4663	12.8636	14.0008	13.6873	13.9659	13.4703	13.5829	13.6328	13.688	13.6853	13.709	13.909	13.8504	13.561	13.3239	12.8598	13.358	13.545	14.1347	13.5089	14.2146	13.2768	14.5378	14.2917	13.4346	12.8814	13.8251	14.3988	13.2745	13.7443	14.1026	14.0139	13.4981	13.8088	13.3524	13.5166	13.5528	13.7528	13.5697	13.7971	13.9052	13.6258	13.8784	13.0081	13.0515	12.7167	13.1708	13.5741	14.7761	13.8452	13.6835	14.5446	14.3554	14.2111	13.2951	13.8524	13.8397	13.6429	13.7803	13.8804	12.7333	12.865	13.1533	14.5906
Q8N9R8	10.3446	10.5743	10.4624	10.228	10.8794	10.6972	10.8381	10.6841	12.0299	11.6255	9.9621	10.1837	8.81325	10.2433	10.2128	10.9733	11.5015	9.94999	10.1505	10.0237	10.487	10.2584	12.3025	11.6876	10.6251	11.0045	12.0728	10.2664	10.6262	9.8835	10.187	10.2738	10.2945	11.0879	10.6071	10.61	10.6678	11.5838	11.0436	10.2938	9.75396	10.1626	10.5826	10.1865	10.4897	11.2918	11.3158	10.79	10.8819	10.3188	11.6367	11.1486	11.8563	11.3384	9.78027	9.74154	10.0715	10.1724	10.1662	9.05959	9.36387	11.3783	11.4701	10.5445	10.3123	10.5405	10.9767	11.7421
Q8NAV1	11.3185	8.51119	11.5418	7.39348	10.8667	11.2268	11.3074	11.8718	11.5221	11.3701	11.7766	12.3754	7.85957	12.3818	7.53265	11.5158	7.85934	12.2161	12.3988	11.4514	11.4871	12.2305	10.3575	11.6774	10.5702	9.76309	8.93558	11.7416	8.00459	11.3515	7.53418	10.614	11.5825	8.2771	11.7661	8.28455	11.9539	11.5612	11.0104	11.9668	12.0589	7.80707	12.0736	8.02966	11.7623	11.2241	11.6494	12.116	11.7594	11.5156	9.99371	11.6591	11.1028	11.6082	11.8516	11.9003	11.7183	11.6141	8.17523	12.2019	12.1739	10.9376	10.7922	11.0727	11.4714	11.7642	10.59	10.3001
Q8NB37	10.2013	9.71011	10.2214	10.029	10.645	9.91209	8.9839	11.1843	11.4049	10.3248	11.1176	7.73289	9.12859	11.366	9.6519	11.1868	10.1777	7.56664	11.5367	9.77671	10.1784	7.57043	10.6445	8.06635	10.2688	10.6129	10.8993	10.2619	9.67649	10.0889	9.70085	10.6309	9.98109	10.3911	10.0156	9.87108	11.4819	11.4168	10.5945	11.326	7.34724	9.25774	11.0857	9.52276	11.0994	8.98489	12.102	7.50614	11.542	10.0928	10.5309	7.82479	11.2854	8.74194	7.79209	9.88123	10.2747	8.24942	10.2595	7.43405	7.69957	8.12381	12.3583	10.3665	10.132	10.3931	10.7611	11.3556
Q8NB90	10.8465	11.0451	10.969	11.3124	10.7867	10.614	11.1328	11.0655	10.089	11.4413	10.5212	11.4292	11.184	11.015	10.6402	10.7209	10.3042	11.4052	11.1181	11.8128	12.1168	11.5696	10.0128	10.4938	11.2137	11.3532	10.8405	10.9902	11.5709	11.24	11.0054	10.3507	10.4738	10.9977	10.9354	10.991	10.4944	9.48624	10.898	10.7411	11.5575	11.4296	10.8759	11.4961	10.845	10.9158	10.561	11.9789	10.731	10.4502	10.5042	11.0991	10.7563	10.7649	11.367	10.8299	11.0105	11.2955	11.5262	11.0361	11.6309	10.5415	9.88649	11.4092	11.4061	11.2089	10.4889	10.8846
Q8NBF2	13.9322	14.0737	14.575	13.9569	13.8947	14.3476	13.8036	14.1461	13.6785	13.6935	13.9666	14.2133	14.2036	14.4248	13.8783	13.9999	13.5205	13.8921	13.9123	14.3116	14.2557	14.0628	13.2581	13.1688	14.0652	14.2483	13.1105	14.1178	13.9829	14.7092	13.9978	13.8042	14.0805	13.5889	13.7521	13.3406	13.8575	13.8342	14.1189	14.3566	14.3078	14.1932	14.0187	13.8521	13.9279	13.3237	13.5501	13.9578	13.9843	14.2249	13.8682	13.7528	13.5163	13.5308	13.625	13.6207	13.5769	13.692	13.8515	13.6119	13.6083	13.3419	13.3034	13.8957	14.2175	14.4503	14.2998	13.6745
Q8NBF6	11.4162	11.876	11.5224	11.8999	11.7232	11.8495	11.2523	10.3897	10.2469	11.5091	10.72	12.0375	11.941	10.1472	11.5094	9.74779	11.8991	11.8227	9.82615	10.9957	11.3356	11.944	12.2287	12.4373	10.8059	11.2728	10.7831	11.144	11.9146	11.6338	12.1045	11.5107	11.4355	11.6356	11.411	11.3638	9.65496	10.4404	11.7179	10.7159	11.8301	11.6347	10.7073	11.6318	10.038	12.076	10.5883	11.5298	10.5083	10.8958	11.4573	11.7147	11.4919	12.0718	11.3021	11.1796	10.8203	12.0859	11.3233	11.5625	11.8808	12.2915	9.92188	11.2413	10.8698	10.9724	11.7853	11.6505
Q8NBI6	11.8	12.8487	11.6675	12.3485	11.5958	11.4619	11.3241	11.1523	11.1254	10.7229	11.5375	10.6546	12.8147	11.4514	12.8105	11.5719	12.4722	11.0676	11.3972	11.4761	11.6363	10.4875	10.9463	9.88814	11.5086	11.2893	11.4365	11.8333	13.0222	11.4525	12.9182	11.5956	11.5333	12.5944	11.3582	12.4951	11.3713	11.5434	11.277	11.3879	10.4547	12.8886	11.7329	12.7734	11.7138	10.8776	11.416	9.66664	10.8153	10.731	11.4048	10.2706	10.5512	9.62539	10.5164	11.5603	11.5209	10.2366	12.3678	10.7666	10.5985	11.4052	11.5335	11.3204	11.0311	11.0513	11.2257	10.8101
Q8NBJ4	12.1772	12.3675	12.6292	12.8061	12.5154	12.834	11.8144	11.8134	12.0732	12.4204	12.0133	12.0833	12.2551	11.758	12.4454	12.2428	12.4333	12.1294	11.8264	12.3912	12.4892	11.9888	12.3597	12.0772	12.5239	12.8539	12.5255	12.3913	11.8543	12.0713	12.6223	12.2221	12.1746	12.5713	11.2968	12.0312	11.4169	11.9187	12.437	11.7995	11.7881	12.1611	11.6545	11.8284	12.0746	12.1442	11.8452	11.6784	11.8124	12.3316	12.7233	12.1163	12.4174	11.984	11.5861	11.7978	11.7366	11.3367	12.2438	11.6275	11.4872	11.8641	11.909	12.1662	12.4816	12.2419	12.5576	12.396
Q8NBJ5	15.2668	14.5709	14.4136	14.0072	14.1195	14.3494	14.8067	14.7094	13.7982	13.6182	14.823	14.0707	14.3842	14.7465	14.4478	14.8703	13.3276	14.3834	14.5594	14.6728	13.7972	13.5827	14.1797	13.3694	14.2683	14.0797	14.3945	14.8787	14.4595	14.4092	14.2445	14.3585	14.1847	13.3739	14.827	13.8407	14.614	14.2394	14.0192	14.4022	14.3137	13.9672	14.4575	13.6175	13.9593	13.0385	13.6317	14.0644	14.4753	14.3199	13.6297	13.4679	13.3486	12.7163	13.7909	14.7792	14.4601	13.7441	14.1981	13.9543	13.8698	13.4341	13.812	14.5477	14.2289	14.0327	14.1396	13.614
Q8NBL1	10.0871	10.4617	9.32252	9.54812	9.17357	9.5958	9.69496	10.9841	9.84768	9.22325	10.9522	11.7387	10.4323	10.797	10.6006	10.7161	9.48689	12.1206	10.7271	10.4902	9.3251	12.0832	9.57353	12.1429	10.1537	9.50744	9.79846	9.67007	10.0741	9.39516	10.7027	9.7322	9.78106	10.0417	10.1085	10.4447	10.724	10.4089	8.97414	10.4459	12.0365	10.0751	11.1037	10.2881	10.6979	11.2472	9.98559	12.4245	11.2735	9.73295	9.21711	11.4634	9.62184	11.4657	12.4423	10.6238	9.64881	12.0886	9.42567	11.8334	11.7194	11.3052	9.66726	10.3789	10.109	9.75645	9.38276	9.09271
Q8NBM4	13.6217	11.9221	12.9718	11.7136	12.9008	12.6556	13.3169	12.8298	12.0573	12.1961	12.9886	13.5676	12.2112	12.9927	12.1056	12.9109	10.8535	13.8601	13.2458	13.1111	12.6993	13.0337	12.3994	12.3983	13.2394	12.4078	12.4488	13.4965	11.9272	12.976	12.0081	13.2993	12.6811	11.4199	13.3457	11.5792	12.6802	12.4599	12.4288	13.1733	13.242	11.9633	12.6836	11.8646	13.1735	12.4458	12.3038	13.2808	13.1109	13.0891	12.4878	12.7583	12.5887	12.431	13.5424	13.4991	13.6174	12.6364	11.4267	13.4232	13.0829	12.083	12.2011	13.8318	13.3867	13.1884	12.6344	12.7543
Q8NBM8	11.4124	12.6733	11.654	13.1032	11.6849	11.8976	11.3266	11.0112	11.0159	11.6524	10.892	11.5566	12.8362	10.9788	13.5097	11.3821	13.7174	11.5658	11.148	11.3888	11.5922	11.8252	12.3035	12.2505	11.2435	11.5649	11.9437	11.2371	12.6844	11.3761	13.176	11.1127	11.6009	13.4333	11.5256	13.1713	10.8278	11.6015	11.5448	11.2534	11.4887	12.8349	11.6275	13.2381	10.7031	12.0356	11.3834	11.7295	11.032	11.9157	12.0681	12.3886	11.8251	12.0341	11.8036	11.5416	11.8844	11.9308	12.234	11.2862	11.5702	12.2944	11.6261	11.4606	11.5514	11.4033	11.8452	11.6112
Q8NBN3	8.77052	10.8587	10.6343	11.1946	9.61692	10.5898	8.68354	10.4489	11.396	10.9405	10.8041	9.78624	10.1139	11.0963	10.6245	10.9991	11.0944	10.1653	9.77689	10.4304	10.1222	9.8716	10.426	10.1514	9.52882	10.8907	10.4469	8.83338	10.7651	10.3463	11.0445	9.55712	11.1922	10.927	9.50648	11.3504	10.5447	11.6667	11.0558	10.2296	9.43823	10.8118	11.1291	10.6706	9.87803	10.3303	11.2338	10.2888	10.886	10.6526	10.7352	9.83418	10.1904	10.0125	10.4	9.89156	9.77764	10.2091	11.3283	9.15391	9.89968	10.6153	11.1212	8.04944	9.96541	9.87185	10.2234	9.87506
Q8NBP7	13.2111	12.5034	13.6467	12.3961	13.3565	14.2003	13.1424	12.4213	12.4122	13.7383	12.5275	13.3895	12.8212	12.8432	13.2219	12.9727	12.7092	13.525	12.9258	14.1372	14.6747	13.3453	14.4859	13.556	13.8443	14.513	14.6758	13.1749	12.5473	14.1164	12.5835	13.4937	14.1482	12.2413	13.2524	12.9262	12.4896	12.1087	13.7769	12.7517	13.1441	12.9953	13.2151	13.1572	13.1508	12.7481	12.1423	13.1986	13.0057	14.3708	14.269	13.5351	13.6859	13.2604	13.3633	13.6607	13.8849	13.3037	12.4908	13.3504	13.1907	13.0628	12.8547	13.081	13.7268	13.6308	14.0016	13.0591
Q8NBS9	15.6865	15.4088	14.942	15.0354	14.9802	14.8737	15.5471	14.6246	13.8148	13.6271	14.9014	15.6664	15.4417	14.7482	15.2544	14.8513	14.0382	15.9016	15.0313	15.3741	14.5265	15.3971	14.5733	14.4523	14.8952	13.9563	14.3754	15.3657	15.1414	14.8448	15.0134	14.6626	14.4925	14.0756	15.5583	14.8738	14.9444	14.3056	14.5897	14.7218	15.6828	15.1097	14.5793	14.7057	14.4293	14.3152	13.8628	15.568	14.9994	15.1504	13.9681	14.7833	13.8578	14.1009	15.8546	15.631	15.496	15.143	15.2353	15.7547	15.075	14.5109	14.0758	15.1636	14.9226	14.7195	14.2153	13.4767
Q8NBT2	13.0785	12.7474	11.8971	11.0885	11.7385	11.2562	12.773	12.4357	10.9129	11.3865	12.774	12.23	12.8786	12.4289	11.9154	11.8692	11.3452	11.716	11.6992	11.4481	11.009	11.2969	11.0262	10.9156	12.302	11.1658	11.2263	13.0287	12.8683	11.9591	12.2702	12.9501	11.5533	11.6898	12.8898	11.8737	12.0649	11.8457	11.6007	11.8703	12.2066	12.9294	11.5331	12.6138	12.7525	10.5362	11.1408	11.969	11.3045	11.4837	11.8496	11.5153	11.0031	9.69223	11.9102	12.9615	12.8868	11.2638	12.5623	12.3359	12.0479	10.6527	10.9062	12.9162	11.8461	12.2026	10.6802	11.0485
Q8NBU5	11.1321	11.8138	11.5692	11.685	11.2126	11.6718	11.2464	12.602	12.4535	12.0261	12.1671	11.8008	11.2357	12.7014	11.4296	12.1155	12.1942	11.5117	12.4644	11.5367	11.8703	11.8325	11.8774	12.7245	11.5777	12.3749	11.7242	11.2184	11.5169	11.6426	11.3486	10.2621	11.3461	11.8935	10.6952	11.4771	12.2157	12.6966	11.4833	12.2927	11.3361	11.7474	12.3348	12.0949	12.4257	12.4648	12.8032	12.2908	12.5227	12.0893	12.6421	12.3584	11.8682	12.1312	11.6112	11.3957	11.2508	12.1084	11.8291	11.3689	11.7598	12.3364	12.7673	11.0608	11.8923	11.69	12.0632	11.9715
Q8NBX0	8.7149	10.9311	10.9956	11.4682	8.36641	10.9199	9.08297	10.7472	10.9918	11.2679	10.7807	11.0948	10.9935	10.4755	11.2636	10.7942	11.6828	11.3896	10.6277	10.5528	10.6087	12.007	9.04739	11.6165	8.56956	11.3164	9.63201	8.87405	10.4576	10.1748	11.5008	8.53587	10.562	11.5694	8.58481	10.5419	10.4614	10.8263	10.7252	10.6617	10.4487	11.1839	10.2103	11.0134	10.4715	10.6999	10.2704	11.1109	10.6031	10.7921	10.7653	11.4633	8.43302	11.5973	10.2749	8.04764	7.8139	10.2352	10.6679	11.1231	10.8012	9.77473	10.5513	8.84277	10.7838	10.8285	11.4335	10.3133
Q8NC51	16.4557	14.6552	16.2296	13.95	15.9286	15.6383	16.2556	15.1725	14.1737	14.7603	15.7773	17.0497	15.0307	15.158	14.5013	15.1083	13.6854	17.0793	15.369	16.1379	15.7091	15.991	15.3372	15.6076	16.2648	15.5984	14.9786	16.3467	14.4162	16.4238	14.3389	16.2423	15.8016	13.3119	16.3475	14.1401	15.6539	14.9148	15.4826	15.8503	16.6924	14.9829	15.2787	14.5014	15.6238	15.3083	14.3985	15.7009	15.0062	16.1119	15.3022	16.2609	15.5114	15.5176	16.7111	16.1446	16.2091	16.5202	14.5062	17.408	16.6006	14.9399	14.3716	16.0397	16.153	16.0494	15.8079	14.6061
Q8NC56	13.2955	11.9838	13.4174	12.3972	13.5173	13.7133	13.3161	13.3402	14.1943	13.8866	12.997	13.2006	12.1166	13.5767	12.5943	13.6195	12.7794	13.7248	13.362	13.554	13.8047	13.8937	13.9103	13.5779	13.5553	13.7048	14.2079	13.2888	12.5155	13.3427	12.3906	13.4887	13.708	12.9489	13.2196	12.6841	13.4271	14.0395	13.9839	13.1456	13.3291	11.9886	13.4746	12.2533	13.0002	14.2517	14.0719	13.6793	13.6384	13.4439	13.8981	13.7687	13.7948	13.7605	13.8138	13.8729	13.6163	13.8939	12.2844	12.975	13.6468	14.1506	14.1077	13.2648	13.3529	13.39	13.5696	13.3483
Q8NC96	9.87013	10.6425	10.204	11.6673	11.7276	10.9251	10.5511	11.2697	12.7414	12.4456	10.3838	9.67187	10.4472	10.6378	11.5756	10.4837	12.7546	9.76807	9.34008	9.76945	10.7251	10.9448	13.0262	12.6938	10.9696	11.4739	13.0213	10.6718	10.3427	9.89537	11.3741	10.9831	10.3913	12.2959	9.73873	11.1492	9.53185	11.5896	10.9366	10.2202	10.0346	10.3838	9.97626	10.2488	9.82434	12.4459	11.9212	10.246	10.3736	9.96097	11.5456	11.8033	13.0586	12.3093	10.4212	9.53967	8.44077	11.4367	11.0515	9.62429	10.3481	11.3127	11.2786	11.0244	10.3726	10.636	11.7321	13.2637
Q8NCA5	11.1785	11.4613	11.1725	11.4562	11.2747	11.8427	11.2924	11.0641	11.0061	11.6049	11.3882	11.2846	11.1448	11.5242	11.402	10.8097	11.5034	11.3933	11.617	11.6181	11.8994	11.6583	10.881	11.3806	11.0765	10.9871	10.5055	11.4644	11.5668	11.6791	11.5614	11.4282	11.6924	11.4209	11.3601	11.5419	11.5081	11.2757	11.8446	11.1206	11.5376	11.5523	11.4589	11.7344	11.5813	11.885	11.8242	11.8083	11.0856	11.5022	11.5916	11.1151	11.6474	11.7202	11.6994	11.7843	11.5945	11.5817	11.7442	10.743	11.8885	11.557	11.2482	11.6142	11.6655	11.708	10.9632	11.2174
Q8NCB2	11.5069	10.8024	11.1758	10.8061	11.6504	11.5873	11.7282	11.8742	13.5406	12.8905	11.7223	10.4018	9.9989	11.7218	11.3625	11.9735	13.5923	10.885	11.2251	10.7125	11.0458	11.144	14.5015	14.7133	12.0988	12.4089	13.5766	11.1724	10.6528	11.1969	10.9016	11.9312	11.8494	12.2833	11.9212	11.2266	12.0436	13.0727	11.6888	11.3391	11.0165	10.7986	11.2117	10.6815	11.3525	12.8845	12.395	10.9516	11.4654	10.995	12.7569	13.2545	14.7581	14.5152	11.8301	10.7907	10.2523	12.6097	11.0691	11.4344	10.8607	12.0597	12.6526	11.7847	10.8182	11.7379	12.8925	14.3189
Q8NCG7	10.8716	11.5075	11.1991	11.3755	10.1537	10.8854	10.6752	11.4337	10.8553	11.1498	11.3945	10.6093	11.767	11.557	11.3323	11.2251	11.334	10.5223	11.5722	11.331	11.1308	10.1893	10.8225	11.1818	10.4023	10.8684	9.89466	10.42	11.7683	11.2793	11.5839	10.7453	10.9165	11.311	10.876	11.5353	11.6552	10.8411	10.9714	11.5942	10.7038	11.9473	11.366	11.7422	11.5705	10.291	11.3219	10.7601	11.2548	10.9336	11.38	10.9777	9.96141	10.5158	10.8383	10.7918	10.8354	11.0399	11.2828	10.9056	10.9037	10.6099	11.261	10.5905	11.41	10.9212	11.0426	10.1348
Q8NCN5	11.1669	10.8385	11.2475	11.0299	11.0488	10.995	11.1449	11.4881	11.3707	11.9412	11.2783	11.5172	10.7341	11.6154	10.4855	10.9011	10.1439	11.1069	11.9136	11.5321	11.0586	11.1444	10.7724	11.0582	11.4025	11.2672	11.134	11.0732	10.8066	10.9186	10.2834	10.3949	10.9233	10.8551	10.8608	10.5555	11.4327	11.1095	11.1198	11.3095	10.7049	10.5178	11.4642	10.4231	11.7135	10.9493	10.9607	11.8417	12.0609	12.0953	11.0857	11.179	11.7799	11.7547	10.6993	10.471	11.3265	10.71	11.5274	10.7136	11.2397	10.5795	10.7761	11.7743	11.5322	11.9543	10.7763	11.2756
Q8NCW5	14.4749	13.8481	14.0385	14.122	14.6183	14.1814	14.7051	13.8083	13.9068	13.8934	13.76	14.9039	14.1495	13.7302	14.2479	13.9189	14.3491	14.9304	13.4524	13.6223	14.0215	15.2262	14.503	15.3137	14.1853	14.4564	14.3048	14.2799	13.8581	13.9726	14.0415	14.6042	13.9584	14.0207	14.2795	13.8983	13.6525	13.6941	14.0713	13.8493	15.1481	13.8997	13.8136	13.9434	13.6928	15.3822	13.7418	15.0158	13.4889	13.5676	14.3805	15.3346	13.9928	14.9279	15.0396	14.0272	13.827	15.1018	14.1092	15.3132	14.9767	15.4622	13.8646	14.0411	13.6669	13.2212	14.4538	14.4192
Q8ND04	10.6512	11.686	11.5636	11.514	11.0585	10.8666	10.9254	8.98385	8.97037	12.1826	9.49241	11.5179	10.7467	9.93347	10.445	9.25772	10.5216	11.5485	9.74527	11.7812	11.494	11.4536	10.6395	11.3322	11.1364	12.0284	10.2188	11.2264	10.7441	11.6753	11.3185	10.9328	11.797	11.9381	10.92	10.3081	9.54953	10.0469	11.4456	9.52207	11.4103	11.2309	9.07088	11.0305	9.11058	11.5692	9.13495	11.6857	9.78832	11.8712	11.3488	10.8756	11.2474	11.453	11.1106	10.5702	11.1857	11.3009	10.7073	11.4245	11.6583	11.3159	9.31671	11.2522	11.9842	11.8642	11.7526	10.5467
Q8ND56	13.3722	12.4005	12.5036	11.9887	12.7286	11.8938	13.1229	11.4168	10.4336	11.2939	11.427	11.9298	12.5219	11.0648	11.9224	10.9661	11.497	12.3436	11.2114	11.9076	12.3391	12.0341	12.4026	11.296	13.0144	12.0237	11.3312	13.2782	12.6542	12.5888	12.2732	13.1946	12.1012	10.9638	13.0435	12.2801	11.3629	11.184	12.0508	11.6776	12.3209	12.7626	11.3045	12.4659	11.96	11.0813	10.8797	11.6708	10.6089	11.3344	12.2023	12.012	12.1822	10.8505	11.7499	13.0356	13.5327	12.4035	12.5304	12.6655	12.071	11.7744	10.6773	12.8575	12.0494	11.8861	12.1212	11.2314
Q8ND82	11.803	12.1559	12.2452	11.5804	11.4179	11.662	12.2748	12.3432	11.3716	11.6915	12.652	11.7426	12.9282	12.489	12.2566	12.0863	10.8484	11.5412	12.1446	12.4418	11.9988	10.8742	11.5925	10.2398	12.0557	11.7677	10.9257	12.294	12.7671	13.2097	12.2819	12.155	12.6845	11.2216	12.7653	11.9312	12.0154	11.4379	11.8205	12.4957	12.3328	12.4216	12.1395	12.006	12.5199	9.98547	11.0231	11.5689	11.849	12.4858	10.9462	10.8094	10.8111	9.58298	11.6465	12.8086	12.6128	11.3822	12.7785	12.1025	12.1463	10.2049	10.9751	12.6585	13.4708	13.1959	12.1429	11.1393
Q8NDA2	13.6989	13.916	14.5415	13.4766	13.0304	13.8237	13.6138	14.3452	13.4091	14.1344	14.4501	15.7612	14.2063	13.8502	12.9297	13.8676	11.2758	14.5102	14.291	14.6574	14.0959	14.8135	12.243	13.6906	13.2994	13.1313	13.0662	14.0492	14.6266	14.8038	13.0703	12.6545	14.7865	13.0498	13.8204	13.8821	14.6493	13.4068	13.7502	14.1108	15.5783	13.6962	14.0745	14.1538	14.5044	13.4678	13.1635	15.5496	14.6125	14.4183	13.898	14.7294	12.7735	13.7381	15.3963	14.5511	14.1713	14.904	13.8664	14.4564	14.5573	13.3565	12.0284	13.5206	15.5414	15.1043	13.4638	13.0916
Q8NDI1	12.6482	15.3249	14.0214	15.0976	12.8785	13.6789	12.9573	12.4814	11.9616	13.5179	12.2746	15.3043	15.5669	12.2193	15.2418	12.5045	15.3268	15.1254	12.15	13.4816	13.667	15.0267	12.4594	15.2869	12.8145	13.9963	12.2514	12.6272	15.1685	13.8712	15.1538	12.4494	13.5177	14.9749	12.5021	14.9207	12.1691	12.072	13.4129	12.2391	15.5605	15.405	12.4003	15.0057	11.7837	15.2587	12.1439	15.0765	11.7472	13.2804	13.4524	15.2604	12.517	15.2606	14.9488	12.2389	12.1152	15.0958	14.9026	15.278	14.8964	15.4901	12.2846	12.4249	13.4484	13.1682	13.9124	12.2961
Q8NDT2	12.013	12.509	12.0503	11.8979	11.4518	11.7456	11.8544	11.9904	11.6507	12.4371	11.7874	12.5432	12.3664	11.8568	12.1907	11.8383	11.9203	12.4083	12.3324	12.5973	12.2845	12.0315	11.2566	11.8165	11.9291	12.2263	11.2688	11.8672	12.3467	12.2585	12.0664	11.6911	12.2367	12.5388	11.5459	12.2375	11.8434	11.5192	11.6928	12.2725	12.2059	12.6563	12.0684	12.2772	11.7572	11.871	11.7935	12.3033	11.9248	12.7774	12.1012	11.7994	11.6365	11.8494	12.1041	12.2829	11.9649	12.022	12.4736	12.6293	12.3998	11.5076	11.6798	12.0741	12.4008	12.6392	11.9962	11.7791
Q8NDZ4	9.37144	10.7164	9.23099	11.5064	10.5363	10.9891	10.7482	10.7502	10.5062	11.1655	10.495	9.06561	9.43881	10.7224	9.68359	10.4367	9.06559	9.07642	11.359	11.1174	10.9132	10.448	9.74302	8.99785	10.6992	10.0326	10.7916	9.66698	10.5043	10.1688	10.0467	9.36744	10.6332	10.6988	10.2497	11.3399	10.5664	10.8337	11.0595	9.83388	8.87512	9.26028	10.2635	9.73732	10.3684	11.0218	12.7143	10.0186	11.018	11.1159	9.31555	8.01265	10.1567	9.79667	10.1986	10.8437	10.9114	9.71601	10.0255	8.09904	9.46824	10.0709	11.5309	11.7962	11.1891	11.7388	9.36736	11.7456
Q8NE71	17.1556	15.7821	16.2446	15.6627	16.5326	15.9246	17.0356	16.4088	15.7996	15.2707	16.9723	16.2782	16.0173	16.6216	15.5105	16.6147	15.0021	16.0403	16.8567	16.334	15.9721	15.4086	15.8246	14.8516	16.446	15.2829	15.4837	17.102	15.8563	16.3881	15.5683	16.6414	16.0857	15.1795	17.0165	15.3248	16.8023	16.3162	15.7056	16.864	16.228	15.7246	16.7663	15.8005	16.8856	15.0877	16.1176	15.6891	16.8261	16.3206	15.4531	15.5653	16.1665	15.0725	16.0734	17.0523	17.1691	15.7977	15.7716	16.1548	15.7029	15.2121	15.8898	16.9776	16.3005	16.0435	15.647	15.4766
Q8NE86	12.3808	11.9342	13.0124	11.8142	13.2566	12.895	12.8806	11.6934	11.9773	13.4731	11.8824	11.3533	11.9575	11.8865	12.3012	12.2047	12.4594	11.4592	11.9307	13.5638	13.0975	12.3841	12.9708	11.9028	13.2005	13.0035	13.2527	12.4383	12.4758	13.0406	12.1273	12.8756	13.1105	11.9706	12.689	12.0354	11.8612	11.9149	12.8289	11.7618	12.122	11.5133	11.8222	12.2398	11.867	11.4448	11.8691	11.6853	12.5257	13.5625	13.496	12.7678	12.5523	11.8567	11.7125	12.6624	12.4917	12.2875	12.381	11.3793	11.7715	12.7296	12.0869	12.7791	13.5552	13.7302	13.1939	12.8013
Q8NEB9	10.0969	10.3504	10.4917	10.2605	9.80116	10.7028	10.2727	10.9278	10.7057	10.8244	10.5484	10.5646	10.3623	10.4304	10.3995	10.5639	10.2263	10.2819	10.6111	10.7342	10.35	10.5159	9.2617	10.6401	9.40678	10.2919	9.79517	9.85541	10.4729	10.3461	10.3484	10.0707	10.407	10.4244	9.47885	10.387	10.6347	10.486	10.253	9.78924	10.6376	9.97897	10.2165	10.2568	10.717	10.2192	10.4856	10.2208	10.8213	10.3207	10.5384	10.4535	9.83245	10.3714	10.3608	9.8292	9.08046	10.4622	10.5389	10.8838	10.4291	10.9301	9.91029	9.64978	11.0262	10.4294	10.2769	9.97152
Q8NEK5	11.2931	13.5097	12.2119	13.0818	11.9005	12.1022	11.3951	12.3739	13.3521	13.383	12.0635	11.072	13.5613	12.0768	13.6464	12.9108	13.6478	10.127	11.66	12.2432	12.4211	10.4419	12.3552	11.1041	12.1204	13.1167	12.8229	11.6126	13.589	11.8824	13.4292	12.0045	12.8678	13.9236	11.6487	14.4399	12.2868	12.2462	12.575	12.12	11.0177	12.5479	12.148	13.548	12.1763	11.6151	12.9079	10.6479	12.536	12.0735	13.8506	10.8967	12.2019	11.1077	11.0205	12.2064	12.006	11.2104	13.8244	9.72361	10.8687	11.4653	12.6394	11.8787	12.6951	12.5201	13.0572	12.1612
Q8NEN9	10.3459	8.69216	9.6199	8.54928	9.76548	9.79676	9.50228	9.86079	9.85211	9.29964	9.20697	9.57641	9.24533	9.29715	9.23947	8.18741	8.95096	9.23392	9.89136	9.05363	9.55841	9.47427	10.1749	9.72995	10.0526	9.59312	10.406	9.62686	8.55272	9.35847	9.47276	9.58905	9.39605	8.99327	9.65333	9.61841	8.78215	9.92276	9.76176	9.73778	9.27806	9.34616	9.98071	9.13212	10.3982	9.7651	9.62024	9.21594	9.12542	9.93628	9.97709	8.84348	10.3048	9.17489	9.34769	9.65523	9.71822	9.26988	9.07679	9.08104	8.81507	9.46796	9.79777	10.096	9.79783	10.3116	10.0033	10.5794
Q8NEY1	12.4583	12.0193	12.5996	11.1668	11.2599	11.8626	12.1204	12.8313	12.2469	11.9137	13.4405	12.9042	13.3316	12.6494	12.1683	12.9651	11.5486	13.2022	13.0121	12.6313	11.7893	12.2393	12.2054	13.1243	13.0633	12.7728	12.5775	12.3409	12.6707	12.5555	10.8452	11.2124	12.1407	11.6908	11.5058	12.0234	12.0439	11.901	11.7828	12.9503	14.0944	11.6497	12.2677	11.1384	12.3394	12.4099	11.7679	13.9926	13.4824	13.2583	12.8637	13.5642	11.6579	12.5399	12.2761	11.5012	11.0067	12.0256	12.1587	12.7361	12.1414	12.822	12.0431	13.0658	13.03	13.3174	13.0363	12.2468
Q8NEZ5	12.7189	12.9914	12.8341	12.8173	12.4331	12.3818	13.0191	12.1079	11.6317	12.1222	11.7756	12.6998	12.1419	11.8839	11.6812	11.7281	11.4784	12.207	12.1913	12.4785	12.2719	12.1818	11.6526	11.5389	12.1681	11.5773	11.2987	12.803	12.8021	12.6011	12.2726	12.5072	12.7446	12.4268	12.8945	12.6556	12.3104	11.863	12.2476	12.4846	12.5085	12.7966	12.211	12.9241	12.341	12.1212	11.7667	12.47	12.137	12.4049	11.816	11.73	12.2112	11.9457	12.7544	12.8935	12.9293	12.5058	12.7861	12.3466	12.6293	12.0922	11.4656	12.5432	12.295	12.5033	11.9457	12.0971
Q8NF37	13.5868	14.0083	13.7347	14.0937	13.4742	13.7015	13.7165	14.0652	14.2205	14.0304	14.231	13.3718	13.6169	14.2113	13.7477	13.8948	14.0434	13.3807	14.404	14.2473	13.6145	13.4256	13.7057	13.4625	13.7922	13.8123	13.8355	13.5966	13.8971	13.547	13.6509	13.5443	13.8926	13.8442	13.8792	14.0635	14.367	14.0945	13.8775	14.0014	13.3995	13.2615	13.6585	13.7244	13.9952	13.7179	14.4395	13.6895	14.3774	14.0364	13.7185	12.9312	13.7831	13.6589	13.9142	13.9262	14.0908	13.5067	14.5061	13.4434	13.4739	13.6205	14.2134	13.8968	14.0815	14.2336	13.8386	13.866
Q8NFF5	11.1322	10.6249	10.9566	11.0459	11.2981	10.4631	10.8999	10.9046	10.7903	11.1128	10.8659	10.9443	10.8636	10.8458	10.6639	10.7392	11.0591	10.6703	11.1988	11.1497	11.1672	11.3295	11.6845	11.9737	10.8169	11.0629	11.7383	10.1464	11.0995	10.757	10.9177	11.06	10.9281	11.267	10.7206	10.7994	10.426	10.7592	11.0599	10.8442	11.0377	10.7648	10.8339	10.9258	10.5472	11.7089	11.3865	11.3796	11.5233	11.1406	11.2321	11.4848	11.5913	11.9163	11.3523	10.8383	11.1223	11.6459	11.3435	10.9556	11.576	11.5667	10.7611	10.977	11.2222	11.4571	10.9601	11.9686
Q8NFH3	14.2646	14.3789	14.1239	14.0234	13.9597	13.7835	14.2668	13.6467	13.0793	13.5535	13.6569	14.2153	14.3104	13.7782	14.1567	13.5101	13.6142	14.2096	13.8383	14.0563	13.9261	14.0246	13.5261	13.6838	14.2051	13.6467	13.4686	14.2196	14.2552	14.0546	14.3305	14.1218	13.9436	13.7873	14.2463	14.1807	13.6597	13.4434	13.696	13.8409	14.3095	14.6367	13.6018	14.2639	13.7632	13.541	13.3094	14.0623	13.7667	14.0229	13.7626	13.9418	13.8234	13.8381	14.0911	14.1068	14.4482	14.2559	13.8908	14.2638	14.1977	13.7249	13.4916	14.1811	14.1307	14.0429	13.7465	13.728
Q8NFH4	14.012	13.9591	13.6908	13.4829	13.6028	13.2273	14.0028	13.658	12.8013	12.8473	14.0445	14.5055	14.0094	13.8736	13.7349	13.8642	12.6419	14.5147	14.299	13.7668	13.4481	14.2033	12.8019	13.522	13.6303	12.8672	12.5618	13.9816	13.999	13.6248	13.6971	13.8167	13.5604	13.2096	13.9083	13.8277	13.7657	13.3168	13.1345	14.0879	14.4846	14.1065	13.9176	13.9767	13.7789	13.5348	13.3576	14.5003	13.9949	13.7247	12.8506	13.8117	13.3029	13.5889	14.3858	13.846	14.1822	14.2178	13.909	14.2942	14.5311	13.3415	12.9571	13.8119	13.6173	13.4774	12.7411	12.9183
Q8NFP9	12.6139	13.2481	12.5629	13.5061	13.0763	13.1998	12.5258	13.7002	14.7202	14.3944	12.7966	13.1646	12.6215	13.498	13.9484	13.623	14.9094	13.0911	13.2137	12.9776	13.6294	13.8099	15.0151	15.805	13.2807	14.393	14.3048	12.6533	12.7324	12.8334	13.8644	13.0312	13.3268	14.3657	12.2949	13.3417	13.0999	14.4595	13.7357	12.9097	12.8532	13.2864	13.356	13.2814	13.3715	14.4823	14.1874	13.4194	13.5585	12.8387	14.4299	14.8298	15.6703	16.1253	12.8209	11.2147	9.08934	14.0495	12.3776	12.9694	13.7088	14.7577	14.3596	12.8189	13.0289	13.1543	14.3025	14.2754
Q8NFV4	12.1918	12.1404	12.342	12.0619	12.1118	12.1298	12.1257	11.2043	11.5762	11.9193	11.6405	10.7725	11.6103	11.1594	11.3271	11.4498	11.2563	10.5018	11.5246	11.7009	11.8772	10.9952	12.1435	10.9463	10.9767	10.9194	11.7743	11.7968	11.5103	11.5719	11.1703	11.3803	11.6496	11.4332	11.599	10.8049	10.8262	11.0109	11.222	11.6219	11.1851	11.3251	11.2096	11.2561	11.4766	10.2757	10.8562	11.1429	11.4801	11.704	11.6196	10.6456	11.7	10.9892	10.2362	11.7431	10.8535	9.84721	11.2283	10.2998	10.0748	10.1859	10.6957	12.4752	12.2441	12.3717	11.8228	12.504
Q8NFW8	12.9767	13.1404	11.8032	13.629	13.4771	12.4306	12.8388	14.218	14.4454	13.0979	13.001	13.2734	13.088	13.8095	13.3811	13.7705	13.956	13.2931	13.6007	12.018	12.1013	13.3428	13.811	14.4935	13.0462	13.0019	14.2566	13.0285	13.197	12.2075	13.5485	12.9358	12.0459	14.0296	12.6322	13.5219	13.5786	14.147	12.5743	13.2363	12.8987	12.9263	13.4585	13.2913	13.5812	14.2461	14.1928	13.1965	13.499	12.0003	12.2864	13.7715	13.5322	14.1047	12.9584	12.9454	12.6672	13.8802	12.9317	13.2727	13.5644	14.2558	14.0505	12.7983	11.7479	11.7456	12.9527	14.7619
Q8NFZ8	11.4065	9.89401	9.34347	10.2128	11.7338	9.81474	10.1235	10.2276	11.1001	10.3095	10.6593	9.93602	9.96537	11.0409	11.1597	10.6388	11.2894	10.1447	10.4166	9.41059	10.1466	10.0932	12.2645	11.3166	11.6146	11.0828	12.1798	11.6412	10.3732	9.47078	10.9655	11.9146	10.2956	10.6442	11.1084	10.6615	10.46	11.1774	9.88037	9.72926	9.71642	9.91737	10.8746	10.8286	10.5995	11.2318	11.3839	9.4449	10.7631	10.043	10.6055	11.1524	11.8246	10.8462	9.97158	11.6949	11.3307	11.0116	10.5311	10.5776	9.98803	11.0367	11.5534	10.3468	9.39419	9.28443	10.8738	11.1953
Q8NGA1	9.53027	11.8946	10.7642	10.6821	8.89716	11.3135	10.2837	9.78899	10.3911	10.0897	10.4662	11.1094	10.523	10.2162	10.8234	10.3085	11.7068	9.99248	9.58643	9.85381	11.1375	11.1633	9.96552	9.67657	9.63637	10.3184	9.42493	9.49984	10.839	10.0977	9.75906	9.08086	10.7776	10.8873	10.5204	10.2638	10.4993	10.1159	11.6252	10.2241	11.3653	11.2601	10.8919	8.86915	10.1519	11.225	11.4085	11.4202	9.86208	9.66361	10.5744	9.39076	8.70357	9.3444	10.5336	9.8022	10.0816	8.45095	11.2338	8.81738	8.87554	11.0557	9.78914	9.63432	11.1335	10.883	7.86315	9.15032
Q8NHP6	12.3365	12.5146	9.86284	12.8794	12.6011	10.471	12.317	11.2431	11.3013	9.78835	10.616	11.5594	11.6553	10.3999	11.0825	10.5587	10.9045	11.3113	10.6787	9.69627	9.79416	11.3516	10.7857	10.8379	10.2547	9.81626	10.7474	11.9287	12.2534	9.97493	11.8511	12.1938	10.5437	12.0533	12.2991	12.3336	11.6033	11.5279	10.4306	10.9787	11.4275	11.7062	10.683	11.1585	10.6923	11.5304	10.8313	11.1212	10.7367	9.5425	10.2847	10.7815	11.2767	10.5858	11.5079	10.8794	11.0743	11.0048	12.8366	10.9859	10.9563	11.1115	10.8508	10.986	10.8655	10.4976	9.48414	10.9155
Q8NHP8	11.9166	11.0932	12.0971	10.2911	10.8489	11.7573	11.6414	11.6925	12.077	11.5243	11.0532	11.2276	10.9522	11.0716	10.5794	11.5809	11.3019	11.6465	10.6042	11.2621	10.8053	10.5738	11.8337	10.8254	11.5884	12.0855	11.9764	11.7227	11.4775	12.182	10.6995	11.5517	11.6989	10.4458	12.4878	11.5836	11.6975	11.7058	11.718	11.3886	11.5145	11.5306	11.8623	10.9654	10.8146	11.1945	11.2683	11.4553	11.1235	11.2109	11.8072	10.9177	11.0678	10.2863	11.7348	12.4744	12.428	11.5016	11.4432	10.6251	10.6423	11.8825	12.3195	11.9233	12.3292	12.4626	12.0693	11.7978
Q8NI27	12.5586	13.1935	12.6912	13.1364	12.7712	12.6593	12.8851	13.1081	12.366	12.7778	12.9674	13.369	13.05	13.2232	12.5562	12.2237	12.1211	12.9866	13.2818	13.2777	13.0184	13.3665	11.6711	12.755	12.7784	12.3568	11.5209	12.8179	13.2729	13.1456	12.6842	12.4886	13.012	12.9806	12.8844	13.1659	12.8762	12.4365	12.5784	13.1842	13.1985	13.3411	12.8711	13.0458	13.0519	12.8902	12.8413	13.525	13.3881	13.3201	12.5539	12.4486	12.4203	12.6511	13.2226	13.0173	13.0993	12.9482	13.5109	12.8768	13.5855	12.287	12.0254	13.1069	13.2536	13.3277	12.2617	12.2715
Q8NI36	11.0801	10.1638	11.7797	9.42027	9.94966	10.9876	11.2915	11.6384	9.14864	9.96267	11.47	12.1472	9.44827	11.4018	9.10183	10.9312	8.88925	12.3003	11.8835	11.883	10.712	11.4981	8.95092	11.0118	10.2418	9.95074	9.72063	10.5941	9.91084	11.3658	9.25991	10.6803	11.3676	8.82277	11.4353	9.89676	11.8174	11.0987	10.6092	11.824	12.0048	9.46661	11.4422	9.07951	11.6365	11.3798	11.0104	12.4938	11.8269	11.6921	10.7719	11.1173	10.1917	10.8633	12.505	11.3015	11.6652	11.8252	9.35482	12.3208	11.9823	11.0082	10.3644	11.2628	12.1994	11.2581	10.3271	9.76181
Q8TAA5	10.4771	10.0257	9.91141	10.7104	11.1077	10.3093	10.8654	11.3399	11.3477	11.2691	10.7755	10.691	10.4755	11.4636	10.6807	10.0821	10.646	10.1237	11.2058	10.6203	11.0988	10.8894	11.1782	10.8362	11.1258	11.0788	11.5925	10.9638	10.9553	10.4133	10.392	10.6911	10.4777	11.1191	10.8764	10.6383	10.7559	10.4718	10.5236	10.9427	11.011	10.2353	10.7781	10.7399	11.0957	10.4814	10.7988	11.4124	11.1497	10.9189	10.8044	10.9943	12.0262	11.2347	11.2618	11.2399	11.2442	10.7847	11.2709	9.87809	11.0625	10.675	10.9531	11.4578	10.5139	10.9206	10.6243	11.5466
Q8TAC9	10.3244	10.4661	10.2208	11.1775	11.0503	10.7729	10.8944	11.6593	13.2174	13.2097	10.6537	9.81218	10.6957	11.6258	12.0846	12.082	13.4447	10.3428	10.0543	10.2482	11.181	11.5601	13.534	13.6819	11.0601	12.3912	13.3293	10.7945	10.476	10.6989	11.396	11.1102	11.2637	12.8308	10.2713	11.5192	11.2528	12.6815	12.0332	10.7151	11.0461	10.7224	11.3154	10.7756	11.2021	13.0588	12.356	10.1368	10.8903	10.3675	12.7277	12.5386	12.8009	13.1648	10.2145	9.36112	9.43763	11.8579	10.9339	10.4104	11.4198	12.7973	12.5001	11.1693	10.9197	10.9324	12.8916	13.5689
Q8TAE6	9.72673	9.43096	8.09565	10.5399	10.3926	9.27286	8.47219	10.0096	10.5206	8.81275	8.63008	9.31403	9.26474	9.61197	9.79485	7.63331	10.0401	9.84612	8.49324	9.6905	9.35306	10.8091	10.634	10.8279	7.2539	9.84975	11.2596	7.63924	9.22212	8.30422	11.5298	10.0528	10.0628	10.9098	9.39595	11.7606	10.6947	11.5507	10.4192	9.50787	9.00095	9.76949	11.2157	10.3352	11.5838	11.6414	12.0066	5.39936	7.7512	7.61093	9.30643	8.43549	10.7995	10.6357	11.0092	10.2189	10.4835	10.344	11.3637	10.7346	11.6978	10.8068	11.3757	8.91901	8.1951	9.43067	9.78816	11.8241
Q8TAE8	11.9394	10.4702	10.2265	10.6548	11.7551	10.295	11.7137	10.7927	10.6968	10.2554	10.7693	11.6241	11.2482	9.6802	10.9326	10.2972	10.6124	11.6459	10.7919	10.7243	10.3935	11.5489	12.2027	11.7977	11.7928	10.2084	11.7275	11.7217	11.3121	11.0004	10.9148	11.5725	10.4168	10.3975	11.9256	11.057	10.3874	9.84411	10.2894	10.8865	11.7584	10.8759	10.285	10.6637	10.5828	10.931	10.1655	11.7245	10.6974	10.7081	10.4718	11.4128	11.5248	11.4977	11.7784	11.7693	12.5654	11.3976	11.8051	12.0095	11.1213	11.0552	9.79124	11.9065	10.3294	10.5583	10.3764	11.9516
Q8TAG9	8.33144	8.75821	8.45055	8.61768	8.48988	8.46816	8.645	7.98266	8.99912	8.41421	8.94188	9.50379	8.38494	8.83309	8.52113	8.81979	8.57917	9.46603	8.90727	8.87693	8.34433	9.59065	8.82212	9.19598	8.67918	8.55187	9.08439	8.56446	8.50643	8.04012	7.65607	8.51008	8.30078	8.35027	8.35279	8.26677	8.71659	8.51787	8.44403	7.98588	9.26003	8.36895	8.95643	7.88385	7.91216	9.62315	8.8304	9.14365	8.99883	9.30058	8.32285	9.31212	9.16372	9.53691	9.30017	8.89682	8.91194	9.05252	8.67515	8.44349	9.99392	9.32296	8.98589	8.60876	8.62959	8.35852	8.46223	8.88801
Q8TAQ2	15.3429	14.8791	15.1875	14.581	15.1361	15.2901	15.0459	15.5886	15.5476	14.999	14.9448	15.8749	14.9319	15.6896	15.3997	15.6565	15.209	15.9992	15.5723	14.9698	15.2654	15.6019	15.4698	15.8712	15.5869	15.2468	15.1383	15.1283	15.0234	15.234	15.3813	15.5736	15.3475	15.0504	15.0076	15.1581	15.1155	15.5802	14.856	15.2453	15.637	15.2585	15.7525	15.3129	15.5901	15.5223	15.3236	15.5613	15.2357	14.8607	15.3507	16.0347	15.0902	15.5048	15.7567	15.222	15.3806	16.1958	14.3988	15.9037	15.9789	15.8431	15.5685	15.1386	15.0174	15.0536	15.1996	14.5454
Q8TAT2	12.4065	13.0865	11.769	13.1327	11.5354	11.4267	12.0626	10.2091	9.87743	11.6446	10.4789	11.5994	13.9123	11.0258	15.4585	11.1443	13.6752	11.7209	9.72997	12.0676	12.383	10.8024	11.8514	10.7544	13.3168	11.8495	12.4655	12.6093	13.9373	12.4654	15.6065	14.6201	13.8131	14.6237	13.1308	15.9348	10.6681	10.4267	12.7017	10.1607	12.1704	12.7695	11.3712	16.4333	11.6013	12.7871	10.9852	12.1077	10.517	12.2365	11.4057	11.5017	12.0712	11.2218	14.7947	15.7435	15.4988	14.1749	13.7462	11.8801	14.2668	11.2768	10.3172	12.8097	12.2259	12.1397	12.1655	11.6651
Q8TAT6	13.8297	14.1283	13.5111	14.3277	14.0039	13.6001	13.8922	13.4975	13.5485	13.9469	13.321	13.7662	13.9068	13.7198	13.6502	13.1904	14.114	13.7709	13.3003	13.6707	13.5387	13.9849	13.6511	13.99	13.7424	13.8466	13.8757	13.8707	14.0181	13.6872	14.0503	13.7976	13.5995	14.3634	13.9658	13.994	13.8528	13.859	13.9668	13.254	13.8594	14.1053	12.9782	13.931	13.4674	14.2899	13.6972	13.8255	13.2883	13.4717	13.708	13.7545	14.1375	14.0273	13.9494	13.9797	13.8449	14.1245	14.3502	13.7881	14.0585	13.9337	13.4254	13.9773	13.6556	13.8912	13.6984	14.3949
Q8TB36	14.8333	14.145	14.9313	14.5945	15.2487	15.0341	14.8436	16.1447	16.7716	16.2489	14.974	15.3806	14.2988	15.5835	14.8418	15.8024	15.7986	15.3459	15.3795	14.761	15.246	15.7776	16.6177	17.2244	15.7971	16.5945	16.8918	14.8599	14.5359	14.9878	14.8496	15.4134	15.2927	15.5766	14.6837	15.0971	15.3972	16.1671	15.5257	15.3271	15.3128	14.3332	15.4677	14.6958	15.4653	16.7891	16.4106	15.8365	15.6832	14.9906	16.2821	16.6245	15.9782	16.5694	15.3189	14.1574	14.6839	16.3322	14.48	15.1874	15.7578	16.6489	16.457	14.7821	15.0197	14.9708	15.9893	16.5841
Q8TB61	10.4313	10.199	11.7345	10.3505	10.7658	12.3115	11.1795	9.92823	8.75416	11.4726	10.5426	10.5573	10.4156	10.1481	10.7074	10.0665	8.67308	10.3986	10.2374	12.0094	11.9216	10.2409	10.1886	9.82598	10.1475	11.1383	9.22605	10.7506	10.3093	11.9863	10.5543	10.5983	11.8645	10.4182	10.6797	10.3155	10.7574	10.1107	12.1349	10.1821	10.3464	10.026	10.2324	9.94302	9.39287	10.1563	10.2517	10.5263	10.2828	11.9641	10.9253	10.121	10.5416	10.3167	11.1115	11.8059	10.7242	10.4789	10.4103	10.2967	10.2022	10.1619	9.61227	12.0375	12.278	12.4393	11.2356	10.128
Q8TB73	7.96522	7.16243	8.36362	7.61259	8.65363	10.0923	8.48871	9.25972	9.2712	9.59985	9.00173	7.61295	8.91028	9.50982	11.2722	8.92551	10.541	9.29094	8.17754	7.21573	10.3425	10.9146	10.3341	12.2267	9.10761	9.7915	8.84028	8.68554	9.58476	8.80049	10.2109	8.56883	10.062	8.05604	8.39971	10.5557	8.71972	10.126	10.11	8.86267	8.20896	8.37645	10.2691	9.46182	10.6852	11.031	10.132	10.134	9.56136	9.18902	12.0438	11.6012	10.0369	11.467	10.8454	10.3082	10.024	10.7481	9.95433	8.80867	10.4537	10.4514	9.49584	8.60989	9.57873	8.99012	9.84576	7.43079
Q8TBC4	12.2454	13.0923	12.9656	13.0585	12.2942	12.7218	12.4629	13.1389	13.1034	12.8434	12.9584	13.3511	12.5466	13.0089	12.4378	12.8904	12.8066	13.2771	13.0811	12.6464	12.8762	13.3062	12.221	13.3798	12.5247	12.601	12.1925	12.4609	12.5923	12.7316	12.7256	12.1774	12.6281	12.8824	12.1647	12.4376	13.0768	13.1601	12.8105	12.8662	13.3156	13.0024	12.623	12.8423	12.9796	13.4204	12.8931	13.3217	12.6901	12.71	13.1595	13.2036	12.7761	13.6053	13.0815	12.1795	12.0261	13.3063	12.4938	13.3104	13.397	13.5215	13.1376	12.3471	12.6638	12.6674	12.5243	12.3247
Q8TBC5	10.4603	11.4509	11.2848	11.3045	10.2823	11.1394	9.94871	10.393	10.2914	10.8753	9.89762	11.5305	11.0011	10.2836	11.3859	8.93551	11.545	11.408	10.4354	11.0187	11.0188	11.2881	9.21236	10.7309	10.2335	10.9594	10.8309	10.1179	11.1512	10.627	11.1916	9.53089	10.3589	11.1108	9.55023	11.1805	10.3134	10.3625	10.1207	10.3635	10.9833	11.4315	9.89263	11.2581	10.0801	11.2414	10.7684	10.4854	9.9682	10.2955	10.6631	12.0328	9.80112	11.0011	10.8048	10.0812	9.83108	11.4927	10.456	11.5233	10.6484	11.5065	10.7094	10.0845	10.9033	10.8946	10.5557	9.73646
Q8TC12	9.43328	8.93237	8.37875	9.6931	7.94425	9.23999	8.09497	10.234	10.272	8.41757	9.24337	9.56082	9.7292	9.48207	8.58484	9.71439	9.59778	9.93357	9.42816	7.52346	7.61693	9.61316	8.49627	10.6299	8.45314	7.82473	8.4991	9.32317	8.78846	7.58678	8.46516	7.51859	8.62728	9.83539	7.5009	8.50745	9.50378	9.9942	7.99405	9.55631	9.40087	8.01503	9.41251	9.15878	9.05761	10.6957	9.93897	9.76356	9.87667	7.76388	8.94374	9.6436	9.03239	10.8277	9.55424	8.91883	8.03833	10.091	9.33239	9.46296	10.12	10.0496	10.1119	8.64392	8.5605	8.4472	8.07501	10.0382
Q8TCA0	11.7909	11.1687	11.382	11.2912	11.823	11.1459	11.5953	11.1669	10.7187	11.2558	11.1627	10.7596	11.4004	11.1602	11.3671	10.2319	11.3138	10.2456	10.6966	11.259	11.1041	10.4119	11.5416	10.6707	11.781	11.13	11.9058	11.7677	11.4462	11.0553	11.5267	11.8133	11.2587	11.1639	11.8283	11.4976	10.5488	10.8531	11.0884	11.0225	10.9473	11.3775	11.3653	11.4119	10.5467	11.0123	11.7203	10.6451	10.8557	11.1253	11.1583	11.0578	11.828	10.5943	10.752	12.1271	11.915	10.8592	11.8621	9.7585	10.554	10.9778	11.1814	11.4298	11.4118	11.0082	10.9416	12.2394
Q8TCD1	9.38164	9.94309	10.514	10.1656	9.30338	10.6406	8.98382	11.3039	11.7639	11.0179	9.89903	9.39758	10.1858	11.1476	10.5844	11.2455	11.0185	10.0155	9.72986	10.0421	10.8406	9.55756	9.91772	10.2475	9.64155	11.3201	10.0568	9.62627	10.5221	10.091	10.7728	9.21974	11.2153	11.1717	9.55208	10.7923	11.2949	11.8286	11.1511	9.93635	10.1012	10.2703	11.106	10.3115	10.0873	10.0221	11.1096	9.32849	10.1016	9.18269	11.0006	10.3245	10.4689	10.4215	9.54748	9.49864	9.2175	10.3223	10.166	9.38135	9.9741	10.7289	11.5899	9.22472	10.3683	10.2836	10.6905	10.0223
Q8TCE6	10.7798	11.0952	11.0003	10.8898	11.0658	10.7857	10.8572	9.9693	10.2582	10.7545	10.8289	10.5862	11.2122	10.8758	10.7687	10.0029	11.1744	10.3642	10.4698	10.7332	10.6916	10.4694	10.1212	10.5662	9.94243	10.4072	10.1253	10.3603	11.037	10.6738	11.2451	10.7624	10.2621	11.2192	10.4841	10.517	10.7287	10.7793	10.5484	10.6873	10.3495	11.4867	10.3424	10.9586	10.4295	10.4145	10.6337	10.5857	10.8741	10.9993	11.0544	10.8767	10.7131	10.3217	10.7047	10.6524	10.8827	10.7598	11.0462	10.8314	10.6684	10.6684	10.9207	10.6256	11.2111	10.4434	10.3806	10.4734
Q8TCG1	10.0129	10.58	11.2239	10.5831	9.76581	9.91009	10.2327	10.5525	9.73809	9.01109	10.9748	11.7546	11.4574	10.712	10.7719	10.0737	8.97515	11.7444	11.3399	11.0191	10.3407	10.8802	8.72384	10.1842	10.4515	10.411	9.11188	10.9061	10.96	10.9066	10.6085	10.1767	10.6165	9.87481	10.6515	10.5572	10.2656	9.66568	9.76542	10.8301	11.3929	10.6531	10.3872	9.62306	10.2884	10.4296	10.0243	11.8295	11.1455	11.0817	9.58972	10.7227	8.70111	10.0877	11.1604	10.5994	10.6468	10.9795	10.7423	11.3134	12.0856	10.6185	9.2989	10.6102	10.704	10.4054	9.67057	9.59707
Q8TCJ2	14.5045	14.6913	14.4826	14.8733	14.7532	14.6416	14.5247	14.5442	14.4992	14.3082	14.5572	14.4213	14.4221	14.7436	14.734	14.4339	14.6405	14.7311	14.6506	14.7517	14.4087	14.6368	14.9785	14.4927	14.7765	14.5315	14.9191	14.4846	14.6604	14.2788	14.6635	14.4106	14.434	14.4166	14.6224	14.7912	14.4809	14.7214	14.4224	14.5478	14.2149	14.6641	14.8563	14.3015	14.2287	14.2037	14.4181	14.6722	14.899	14.7632	14.6239	14.2137	15.0303	14.3925	14.6102	14.895	14.8255	14.095	15.1644	14.0669	14.3173	14.1734	14.4421	14.6169	14.3981	14.4904	14.3674	14.5483
Q8TCS8	10.4065	9.4782	8.44627	9.25305	10.1807	8.7471	10.3933	8.72046	9.73879	8.95197	8.04774	12.4299	8.83157	9.05278	8.65632	8.84208	9.23213	12.3489	9.41597	8.87921	8.80375	12.4719	11.0072	12.4972	10.5292	8.33379	10.6006	9.95107	8.57783	8.37378	8.93246	10.1727	7.9831	9.18128	10.2804	9.01455	7.67377	7.92584	7.50145	9.41474	12.3042	9.91365	9.5907	9.54964	9.18169	12.0372	8.60112	12.923	9.53602	8.81835	8.13939	12.1817	10.8103	12.3933	12.9721	10.4733	10.4711	12.2305	9.19435	12.3213	12.4411	11.6288	8.83189	10.0739	8.22055	8.12873	8.14718	10.7455
Q8TCT8	10.5729	10.6122	11.0595	10.78	11.4076	11.2885	10.9488	11.702	11.8102	11.5562	11.3088	10.2908	9.49043	10.8716	10.0193	11.3743	10.4446	10.899	11.8183	11.5816	11.2229	11.1229	11.0694	10.9109	11.2514	11.7378	11.4182	10.6549	10.7007	10.9276	10.4967	10.6008	11.1832	11.0228	11.0027	10.9269	12.0304	11.8514	11.6061	10.7983	9.97955	10.0157	11.6114	9.41077	10.8363	11.0736	11.5762	10.7245	11.9026	11.0461	11.6096	11.0431	10.745	10.4317	10.4178	10.5983	9.97625	10.3272	11.0956	10.3386	10.3609	11.0657	11.8001	10.9939	10.9627	11.1754	11.1014	10.4084
Q8TCT9	13.6696	14.1994	14.3274	14.5988	13.8599	14.8384	14.0166	14.7078	14.6748	14.1056	14.089	13.409	13.3879	14.45	13.7446	14.4027	13.3003	13.993	13.7331	13.4988	13.458	14.2744	12.4022	13.055	12.5535	13.2345	12.6236	12.4859	13.0068	13.1401	13.3788	12.5443	13.1925	13.1749	12.6427	12.8992	13.6625	13.8184	13.2623	13.4208	14.2385	12.7931	13.8042	12.5652	13.5911	13.4412	13.591	14.0799	13.9192	13.1756	12.4239	13.3372	12.0207	13.1398	14.0844	12.8559	12.9395	13.4328	13.0326	13.9331	13.4993	13.6515	13.3818	13.1083	13.4444	13.542	12.9408	12.7865
Q8TD19	13.5379	13.9476	13.6686	13.3784	12.8057	12.9308	13.5816	13.981	12.7921	12.8938	14.2592	14.2079	14.1407	14.1589	13.4477	13.6671	12.7745	13.9904	14.289	13.6451	13.2958	13.5341	12.1516	12.6581	13.2987	12.7778	12.2715	13.7924	14.2239	13.9609	13.6726	13.2515	13.5514	13.1995	13.9737	13.3686	14.2437	13.4278	13.295	14.4073	14.0925	14.1676	14.0478	13.9036	14.2005	12.9882	13.4998	14.0388	14.0565	13.6139	12.3903	12.9994	12.3482	12.8175	13.7749	13.572	13.7759	13.427	14.1671	13.7314	13.8303	12.9729	13.166	13.4222	13.4755	13.6773	12.4999	12.6024
Q8TD22	10.3174	9.57409	9.25552	9.87212	10.1756	9.59246	9.9181	8.90054	9.23023	9.6013	8.90473	9.1633	9.60235	8.55866	9.90207	8.94977	9.89743	9.75582	8.78478	9.46707	9.28315	8.9193	10.4995	9.76519	9.86242	9.76388	10.2211	10.3866	9.50742	9.42744	9.51572	10.2492	9.1827	9.77293	10.2267	9.67228	7.68727	8.54346	9.07293	8.83403	9.59958	9.49328	8.22578	9.21407	7.76416	8.93934	8.15951	9.3248	9.61697	9.9032	10.2315	9.85885	10.854	9.72957	9.20114	10.5248	10.4159	9.28488	10.1222	9.04907	9.40466	9.85575	9.29619	10.0963	9.62334	9.27879	9.5984	9.92345
Q8TD30	11.5331	11.4621	11.8293	11.5522	11.8857	11.4082	10.8859	11.0284	11.1793	11.6633	11.6203	12.0015	11.6905	11.4191	11.5942	11.5909	11.0357	11.7099	11.9045	11.6584	11.8764	11.6135	10.9874	10.5198	10.8928	11.4014	10.893	11.79	11.6435	11.9682	11.3958	11.0558	11.7409	11.8947	11.3223	11.3181	10.8774	11.1732	11.5294	11.9414	11.2112	11.7239	11.3722	11.6886	11.7938	10.8753	11.1112	12.0232	11.8234	11.8308	11.5491	11.3323	11.8582	11.5539	11.5887	11.8743	11.5044	11.3266	10.793	11.3344	11.6733	10.6401	11.0987	11.9814	11.4809	11.8257	11.4205	11.2538
Q8TDD1	10.1979	10.713	8.32528	10.3841	9.62404	8.03515	9.53354	8.88091	8.49957	7.62571	8.77865	9.02059	10.3043	7.80049	9.33109	8.56208	8.44609	9.55782	8.94322	8.42996	8.20224	9.33051	8.50663	7.39771	9.03688	7.7452	8.37405	9.93293	10.6878	8.5133	9.72407	8.75916	8.03445	9.59201	9.69719	10.006	8.39398	8.35949	8.27587	8.74016	9.56006	9.8074	8.24868	10.1181	8.36419	8.29504	8.06262	9.79827	8.82225	7.77662	7.54735	7.26878	7.95064	7.19462	8.63515	9.81003	9.41996	8.39537	10.0711	10.1825	8.52566	8.35591	7.81182	9.27618	8.13586	8.65437	7.38828	8.25603
Q8TDH9	9.05816	9.53239	9.12704	9.71696	10.0487	9.44317	8.32221	9.13456	8.28089	8.72328	8.40283	8.59213	9.05031	8.81689	9.28322	7.9097	9.11508	9.83281	8.12839	9.66027	9.54703	9.28826	8.059	8.95411	8.45612	9.12322	8.86961	8.89286	9.23061	9.91005	9.89551	8.91025	9.39068	9.22955	9.70865	9.7424	8.97512	8.46117	9.20589	8.30844	8.93279	9.44182	8.31544	9.44502	7.85694	9.17203	8.01642	9.19902	8.23371	9.13841	8.7919	8.89071	8.58447	8.68834	9.28062	8.32448	8.22614	9.20869	9.26153	9.12148	10.0018	9.14983	8.83916	8.93542	8.52858	9.01146	8.59965	8.32532
Q8TDN6	12.554	13.7836	12.027	13.6682	12.299	11.9939	12.6521	11.8271	11.386	11.677	12.0767	13.3171	13.1839	11.5882	12.9536	11.6262	12.4861	13.2642	12.2967	12.3154	11.7988	13.1681	11.7101	12.2448	12.0255	11.3778	11.732	12.5779	13.5097	12.1397	13.349	12.3407	11.9615	13.0811	12.4722	13.004	12.1266	11.8834	12.1977	12.1692	12.9569	13.393	11.7513	13.1364	12.004	12.9019	11.6553	13.2632	12.0467	12.3627	11.4522	12.4047	11.9923	12.6829	13.4781	12.5777	12.7623	12.791	13.4695	13.4173	13.0165	12.4594	11.3367	12.6704	12.217	12.2181	11.776	11.8002
Q8TDY4	12.5372	10.9088	12.176	10.8811	12.4554	11.6201	11.0445	12.3374	11.3513	11.0064	12.4091	11.6549	11.4328	12.586	10.743	11.811	9.63908	11.6167	12.5749	11.7177	11.7308	11.2081	10.3593	10.0843	11.7822	11.5783	11.2809	12.251	11.31	12.0674	11.1643	12.307	11.8758	10.3401	10.9138	10.9834	12.1173	11.659	10.6392	13.0821	11.2681	11.2974	12.7762	11.2902	12.9015	10.1147	11.5488	10.7015	11.9462	11.4069	11.0679	11.0714	11.824	10.8627	10.8624	11.3093	11.5449	10.7804	10.0846	11.6227	11.8977	10.6012	11.7689	12.0706	11.4567	11.6607	11.3797	11.4833
Q8TDZ2	9.06706	8.87168	8.89652	9.35964	9.47841	8.76758	8.72687	8.11146	8.08839	8.89556	7.91065	7.76197	8.4759	7.91977	9.19595	7.98809	8.45801	8.25325	8.39741	8.75612	9.00869	8.54891	8.69139	7.74523	9.33887	9.11765	8.51755	8.6278	9.67911	8.72096	9.0454	8.87419	8.6943	8.5856	9.5264	9.30753	7.97648	8.0586	8.94122	7.93635	7.69665	8.51864	8.25364	9.47482	8.01555	8.26253	8.56871	8.99485	8.67649	9.30742	8.89577	8.12685	9.78169	8.95695	8.39755	9.4868	9.72786	8.25116	8.50988	8.03575	8.44406	8.21681	8.1857	9.6331	9.05784	9.30447	9.33931	9.74277
Q8TED0	10.0165	9.84478	9.14324	9.33696	9.74918	9.81585	10.4367	10.0396	9.87301	10.1001	10.2745	9.63951	9.85035	9.83327	9.56454	9.43342	8.97652	8.97075	9.95763	10.1382	9.54395	9.27821	9.55753	8.12973	10.087	9.61724	9.61649	10.2822	9.63126	9.8369	8.90085	9.6886	9.98578	8.91401	10.672	8.93507	9.52423	9.6723	10.2196	9.85103	8.87453	10.0838	9.7412	9.49629	10.033	8.56681	9.7332	10.3167	10.2492	10.3083	10.1738	8.50803	9.99982	8.19584	9.50166	9.93952	10.5093	9.07198	10.0043	8.39573	9.76617	8.24311	8.94172	10.6999	10.3648	10.6089	8.72354	9.91469
Q8TEM1	15.9677	16.6058	16.1644	16.4064	15.7037	16.2932	16.1175	15.8363	15.2387	15.7481	15.9688	16.2409	16.6318	16.0237	16.4626	15.9751	15.4007	16.3889	16.1069	16.6096	16.0542	16.0871	15.4478	15.7826	15.8254	15.5984	15.4057	16.1803	16.7213	16.2008	16.3851	15.3883	16.1185	16.0047	16.0436	16.0973	15.4704	15.4188	15.5253	15.7396	16.1526	16.4431	15.9313	16.202	15.6681	14.9958	14.8301	16.4907	16.1855	16.4862	15.802	15.8019	15.4635	15.5266	16.1597	16.1885	16.1396	15.4703	16.2984	15.5152	15.6332	14.9805	14.6791	15.9845	16.2369	16.1309	15.4911	15.2468
Q8TEQ6	10.4289	10.4363	11.0616	10.3187	10.3655	10.3845	10.6765	10.3121	10.0858	11.3041	10.4828	10.7158	9.745	9.95655	9.32707	9.89355	8.46045	10.2948	10.6421	11.1058	11.1175	10.8864	9.32833	9.82291	10.4154	10.1019	9.45909	10.7776	10.7187	11.0742	9.44883	10.4946	11.2283	9.91794	10.7414	9.5995	10.1754	9.81503	10.5824	10.7887	10.9573	10.3944	10.4964	10.2638	10.9008	10.8066	10.3537	11.008	10.8622	11.1722	10.4695	9.87891	10.4838	10.6169	10.974	11.1527	11.2079	10.2451	10.1278	9.7404	11.1609	9.74331	9.48477	11.0242	11.7117	11.6759	10.1051	10.0221
Q8TET4	12.1514	12.2807	12.1072	12.3851	12.3734	11.699	12.1129	11.3887	11.6705	11.5031	11.6831	10.8619	12.1375	11.1879	11.6114	11.5817	11.0192	11.4277	11.5268	11.3577	11.5512	11.5815	10.8129	10.2633	11.1942	11.046	11.0045	12.0129	11.9958	11.7457	11.7902	11.6695	11.2529	11.6515	11.8644	11.246	11.0846	11.5557	11.6679	11.7559	11.4661	12.0084	11.4947	10.9174	11.884	11.394	11.3057	11.6135	11.6407	11.3645	11.2867	10.9438	11.6947	11.2545	11.0671	11.3018	11.5285	9.79409	12.5098	10.9376	9.77333	11.1358	10.9792	12.2067	11.7904	12.1533	11.3514	11.8886
Q8TEW0	11.0817	10.667	12.0914	10.6601	10.8331	11.6136	11.2747	11.4747	9.54128	10.2435	11.0652	10.734	11.0568	11.0329	10.5704	10.8785	9.45747	10.425	10.8624	11.7932	11.6748	10.3919	9.26575	8.68624	10.9963	11.301	9.42235	11.5047	10.9997	12.2248	10.4468	10.8318	11.5612	9.37277	10.8341	10.5429	11.3165	10.3153	11.0144	11.3189	10.3882	10.9566	11.3887	10.8366	11.1289	8.8754	10.1522	10.2101	10.9615	11.8455	10.8699	9.82984	10.2212	9.43095	9.81322	11.3523	11.1479	9.41104	10.7526	10.4876	10.1218	8.99713	10.2003	11.6834	12.5369	12.5498	11.7463	10.1087
Q8TEX9	13.3697	12.8575	13.3424	12.3492	12.661	12.755	13.5393	13.3335	11.999	12.3677	13.3866	13.9166	12.8533	13.5541	12.0103	12.7683	10.522	13.3507	13.7578	13.772	13.2046	13.4894	11.3981	11.9985	12.8462	12.32	11.9079	13.4545	13.0498	13.3552	12.2978	13.1824	12.9316	12.0363	13.5179	12.3832	13.637	12.6448	12.7772	13.5127	13.8206	13.0815	13.2166	13.0342	13.2138	12.6646	12.853	13.7827	13.4412	13.2649	12.2775	12.7995	11.914	12.1383	13.6832	13.5731	13.645	13.2615	13.0039	13.645	13.535	12.2908	12.3611	13.4339	13.5105	13.3901	12.4625	12.085
Q8TF01	10.7806	9.92236	10.5532	9.28673	8.71388	10.4122	10.2893	10.0367	8.89853	9.49979	10.9871	11.112	10.403	10.315	10.2758	10.3985	9.79057	10.8196	10.6476	10.8327	10.175	9.7475	7.73075	9.33384	9.94338	9.78115	8.3424	10.7247	9.83181	10.7132	9.96527	9.91307	10.3312	8.99886	10.4496	9.44804	9.94203	9.72194	9.89534	10.8169	10.8736	10.0185	10.3476	10.192	10.6288	9.75749	9.26792	10.3433	10.272	10.4882	10.078	9.32892	9.17446	9.71556	10.3827	10.9351	10.9185	10.1098	10.1613	10.6799	10.2542	9.34541	9.1851	9.80501	10.9441	10.2448	9.24633	6.58128
Q8WTW3	10.943	9.88915	9.80372	11.2558	10.9268	10.7303	10.487	10.4201	10.5919	10.5026	9.49869	10.0893	10.1992	10.3362	10.0304	10.0335	10.0295	10.058	9.96906	10.5731	10.6931	10.5695	10.68	9.92554	10.2803	10.6236	10.7103	10.7313	9.73507	10.2628	10.7975	11.0837	10.5443	10.5976	10.702	10.7029	10.6269	11.1168	11.1415	10.5408	10.0043	10.2048	10.4532	10.0088	9.56144	10.7458	10.8896	10.2476	10.1065	10.2736	10.6259	10.3343	11.1714	10.4066	9.62203	10.4512	10.2814	10.4358	10.0834	9.45152	10.457	10.5975	10.3711	10.8444	10.1855	10.1706	10.6152	11.0587
Q8WU76	12.4314	12.2118	12.503	12.1799	12.3326	12.4741	12.1402	12.5035	12.5249	12.7034	12.5127	12.6859	12.3563	12.7649	12.0938	12.39	12.0956	12.644	12.7597	12.4837	12.6937	12.8783	12.1461	12.7808	12.5013	12.5222	12.5877	12.4407	12.6085	12.553	12.2495	12.333	12.6164	12.4306	12.3613	12.3004	12.3866	12.5391	12.732	12.4974	12.6706	12.1903	12.1759	12.2591	12.5575	13.0453	12.6343	12.5406	12.6245	12.4512	12.5013	12.3683	12.5557	13.0753	12.6439	12.4745	12.4397	12.7326	12.2715	11.871	12.8351	13.1624	12.6426	12.4785	12.6459	12.8415	12.6245	12.6084
Q8WU90	12.977	13.2233	12.43	12.8073	12.4619	12.1161	12.9303	10.7792	10.1407	11.8339	11.2052	13.0189	13.1536	10.0025	12.9052	10.3924	12.3756	12.8089	10.1251	12.1164	12.3156	12.4658	11.9688	11.9348	12.5193	12.3099	11.2979	12.7851	12.907	12.6668	12.9654	12.8227	12.0761	11.7647	13.0217	12.6868	10.88	10.4828	12.5529	10.8403	13.0261	13.1223	10.0716	12.8219	10.3773	12.2396	10.3768	12.5236	10.4822	12.6142	12.3619	12.6022	12.183	12.0628	12.7895	12.6971	12.8495	12.8347	13.288	13.2211	12.7101	12.2891	10.3423	12.6293	12.7164	12.5073	12.6762	11.5256
Q8WUA2	13.0925	12.5417	12.1572	12.4396	12.8089	12.2102	13.3705	12.2498	11.6275	12.1797	12.5157	12.2328	12.4173	11.8858	12.4324	12.0212	12.8449	12.2256	11.9018	12.4783	12.1115	12.3962	12.3681	12.2476	13.2339	11.811	12.553	13.0865	12.4086	12.077	12.3142	12.8996	12.0471	12.7805	13.2235	12.6921	12.1591	11.6461	11.9058	12.0822	12.2537	12.4842	11.7747	12.7139	12.4993	12.3437	11.8327	12.2472	11.9994	12.2087	12.0709	12.1633	12.5685	11.6374	12.6057	13.169	13.2917	12.1902	12.4864	12.4701	12.2369	11.9106	11.7234	13.3699	12.3185	12.1693	11.8634	12.6657
Q8WUA4	11.0879	11.0567	11.8613	11.0229	10.1707	11.6815	10.6377	11.1719	10.1745	11.29	10.9478	12.0936	11.2018	11.463	10.4383	11.0824	9.9647	11.9781	11.761	12.5315	12.021	11.7475	9.97658	11.3693	10.5566	11.3762	10.3262	10.7859	10.7215	12.2308	10.3691	10.357	11.994	10.3261	11.3604	10.714	11.5078	10.7982	11.7775	11.412	11.9683	10.5575	11.1029	10.9585	11.6498	11.3515	10.5808	12.363	11.6405	12.8482	11.6657	11.368	10.2917	11.2828	12.0299	10.8299	11.1451	11.7428	10.6912	12.1094	11.837	11.3325	10.6704	10.9788	12.5975	12.57	11.2561	9.67197
Q8WUB8	11.4071	12.0232	11.8824	12.0821	10.9151	11.4027	10.5868	11.3312	9.84828	11.0723	11.7943	11.7677	11.8476	11.8641	11.977	11.0491	10.9954	11.3966	12.1244	11.7022	10.9732	10.6831	10.2633	10.3962	11.0594	10.9529	10.0563	11.3359	12.0181	11.8655	12.3157	11.2278	11.3509	10.9829	10.6389	11.8469	10.8396	11.0147	10.8517	12.0467	11.2756	12.2148	11.7938	12.2929	11.8149	10.1797	11.6539	11.0632	11.8215	11.7473	10.394	10.5555	10.0715	10.0937	11.4618	11.3015	11.0367	10.9324	12.3848	11.6689	11.7168	10.2233	10.5382	11.3048	11.7348	11.7444	10.8084	10.7569
Q8WUD1	10.5056	10.3003	10.0719	11.0906	11.0442	10.1548	10.6716	10.8099	11.4623	10.8043	10.2913	10.9982	10.3473	11.0774	11.5098	11.0655	12.2037	11.3928	10.8526	10.2039	10.5156	11.3211	11.4593	12.0853	10.9103	10.9988	12.1586	10.4966	10.5798	9.5314	11.7342	10.8912	10.202	11.9178	10.4083	11.5127	10.4176	11.1531	10.1209	10.4757	10.8315	10.8127	11.0274	11.2801	10.6712	12.2458	11.3169	11.2657	10.4147	10.1678	9.89093	11.4857	11.2641	12.1059	11.4189	10.7736	10.4795	12.1439	9.78679	11.5279	12.0521	12.2626	11.7138	10.7307	9.26011	9.63578	10.6977	11.8359
Q8WUD4	11.2133	10.6786	11.2118	10.662	10.2658	10.6161	10.7253	11.71	10.3344	10.1734	12.6366	11.6428	11.0826	11.3402	10.9678	11.7833	10.1649	11.4368	12.0785	11.7	11.2251	10.8304	9.70607	10.0328	10.8419	10.8011	9.3713	11.1575	11.0447	11.7704	10.8843	11.1252	11.143	10.1196	10.8316	11.1524	11.823	10.9526	11.0148	12.546	11.4674	11.4564	12.1301	11.2961	11.9873	10.8667	11.6033	11.0031	11.8664	11.6015	10.7837	10.9553	10.0597	10.2147	11.554	10.8724	11.2007	11.5062	11.9929	11.7265	11.11	10.5937	11.2819	10.6216	11.8367	11.6395	10.9455	9.5579
Q8WUH1	7.11886	10.3714	11.1499	9.48439	9.10623	10.3596	8.56305	10.1026	10.005	10.3515	10.3041	9.31126	9.94024	9.4549	9.14995	9.91781	9.24112	8.71453	9.84356	11.0224	9.44727	9.4776	8.05511	9.14553	8.45555	10.419	7.93373	8.03589	10.074	10.6695	9.66383	8.32384	10.3173	9.70198	8.16782	9.04534	10.0485	9.64265	9.96633	10.5021	9.71496	9.96937	10.4639	10.3742	10.5598	8.87417	9.64645	9.67805	9.95595	9.99372	10.3918	9.21998	8.05798	9.49575	9.5056	8.08239	8.32741	9.20365	10.2885	9.14948	9.3459	9.58583	9.9884	8.06837	9.64441	10.0876	10.6112	9.02308
Q8WUH2	10.3468	10.4493	10.4285	10.2958	9.77862	10.4812	10.4698	10.9457	11.2176	10.6737	10.8251	10.0102	10.2718	10.946	9.86777	10.0973	10.0939	10.3943	10.951	10.013	10.7219	10.1596	9.75059	10.1514	9.55606	10.4777	10.2646	10.207	9.64084	10.6602	9.9972	9.99979	10.8107	10.5085	10.0601	10.2972	10.9151	11.4159	10.7801	10.336	10.2287	9.18212	9.99847	9.84834	10.1257	10.7916	11.2584	10.1278	11.0739	10.5159	10.7004	10.2703	11.0114	11.243	9.80051	9.88663	10.0586	10.9106	9.37071	10.201	10.4178	10.8539	10.9549	9.76635	10.1481	9.99784	10.2901	10.706
Q8WUM0	13.8616	14.4304	13.6113	14.0355	13.5993	13.2086	14.0769	13.9324	13.2937	13.2581	13.7238	13.7355	14.0761	14.1501	13.549	13.6314	12.983	13.681	14.1638	13.6743	13.1478	13.3785	12.8608	13.4836	13.857	12.7458	12.8267	14.1365	14.4229	13.4562	13.8301	13.5881	13.4409	14.0055	14.1732	14.0131	13.6736	13.5636	12.81	14.1375	13.7551	14.4186	13.7653	13.8349	13.6814	13.5533	13.5912	14.1251	14.2138	13.2965	13.0142	13.1662	13.5513	13.2409	13.6522	14.1911	14.3943	13.4965	14.3014	13.2918	13.6917	13.15	13.1575	14.1884	13.6975	13.552	12.7149	13.5902
Q8WUM4	17.065	16.7988	16.3207	16.7264	16.5765	16.422	17.0543	16.6183	16.1319	16.1514	16.6916	16.7858	17.1758	16.993	16.9802	16.6864	16.5101	16.5355	16.4392	16.2803	16.2261	16.3139	16.5366	16.1912	16.6883	16.1911	16.8005	16.9288	16.8882	16.3304	16.9616	16.9162	16.4844	16.5558	17.0252	16.4752	16.7565	16.6186	16.3603	16.6715	16.8418	17.0047	16.7624	17.0872	16.7885	16.0952	16.1853	16.4185	16.449	16.1579	15.9269	16.1575	16.4963	16.1281	16.4721	16.9585	16.8804	16.3816	16.85	16.5604	16.619	16.5061	16.3924	17.1677	16.4619	16.464	16.1806	16.5868
Q8WUN7	10.104	10.339	10.4565	10.2563	10.4581	10.32	9.5645	10.1874	10.5388	10.4254	10.0075	10.8157	10.2816	10.462	10.2454	10.1557	10.1353	10.7381	10.4337	10.3239	10.5013	10.5133	9.96624	10.5632	10.2822	10.5279	10.1495	10.3743	10.1823	10.4283	10.022	10.0199	9.99816	10.197	9.93691	10.4201	10.0898	9.95003	10.2453	10.3863	10.9106	10.1905	9.97463	10.0319	10.7643	10.7798	10.4478	10.4325	10.6545	10.3025	10.7232	10.9177	10.3342	10.67	10.6713	10.4272	10.2541	10.9926	10.6912	11.1904	10.4176	10.3845	10.7818	10.2709	10.5649	10.7443	10.5573	10.0603
Q8WUX9	9.10553	8.19655	9.00463	8.0044	9.25772	9.25017	9.80211	9.22176	10.0518	10.1379	8.79824	9.27022	8.64409	9.2628	8.40674	9.27499	9.70554	9.36021	8.98804	8.96407	9.35507	8.9043	9.99616	10.1044	9.07885	9.63751	10.0887	8.83777	9.26292	9.28241	8.87409	9.87251	9.57042	9.44094	9.3841	9.09654	9.57892	10.1366	10.1029	8.69827	8.82845	8.2228	9.13991	8.11707	8.99429	9.70684	9.86414	9.38989	8.96152	9.05498	9.76672	9.08736	10.7767	9.92419	9.31168	8.79898	8.38276	9.36834	8.39397	8.33557	9.33932	9.91816	9.6653	9.24601	9.41387	9.10819	9.19781	9.93254
Q8WVC6	12.4433	12.3606	12.7593	12.2264	12.9064	12.6121	12.7968	12.9533	13.1596	13.0418	12.8576	12.7245	11.7505	13.0915	11.6033	12.6144	11.8774	12.7416	13.4039	13.2069	13.0352	12.901	12.701	12.461	13.2175	12.9989	13.0873	12.8928	12.4498	12.7705	12.2559	13.031	12.8231	12.453	13.0256	12.3293	13.0143	13.1093	13.1641	12.9608	12.3101	12.2584	13.0079	11.6246	12.5515	12.771	13.1958	12.7911	13.4142	12.8994	12.8911	12.606	13.234	12.5648	12.6011	13.0987	13.442	12.5791	12.6717	12.1538	12.7953	12.5563	12.8746	12.57	12.6619	12.6184	12.367	12.5418
Q8WVJ2	13.0322	11.2121	12.1134	10.839	12.7541	11.8778	12.614	12.2533	11.8977	11.67	12.2027	12.4647	10.8729	12.2066	10.9329	11.8155	10.3776	12.1828	12.5542	12.1788	12.1154	12.2134	11.8597	11.5561	12.8862	11.9306	11.7831	13.0451	10.5813	12.0939	10.8488	12.7612	11.9632	10.6081	12.8097	11.3484	12.1031	11.7296	11.9417	12.3822	12.1568	10.6094	11.9006	11.1857	12.2647	11.95	12.1005	12.2496	12.1978	12.1142	11.9954	12.1	12.7434	12.1369	12.0945	12.2967	12.612	12.2841	10.9907	12.4796	12.353	12.1503	11.8306	12.6901	12.1824	12.1081	11.9638	12.1227
Q8WVM8	14.7084	14.5772	14.9803	14.6769	14.7914	15.1339	14.8245	15.0201	15.0096	15.0437	15.0331	14.7432	14.5858	14.9212	14.5662	14.8696	14.4944	14.7446	14.9601	15.2365	15.2157	14.9645	14.3059	14.5145	14.9098	15.1991	14.8143	14.7072	14.7349	14.8412	14.6335	14.5427	15.0107	14.5929	14.87	14.906	15.151	15.0225	15.1057	14.9191	14.8018	14.6137	14.9636	14.7589	14.8349	14.7122	14.8759	14.5782	14.8334	15.0234	15.0294	14.6939	14.6714	14.5566	14.3855	14.5086	14.52	14.6399	14.7351	14.4803	14.7153	14.7879	14.9187	14.6507	15.2169	15.2316	15.0429	14.6564
Q8WVV9	11.7108	12.1055	11.1091	12.1285	11.3258	10.7605	11.3223	12.1741	11.4401	11.5131	11.9243	11.5661	11.6348	12.5385	11.9442	11.8892	11.6123	11.6108	12.6753	11.7725	11.1348	11.808	11.3055	11.4177	11.5901	11.0892	10.3924	11.612	12.1406	11.3859	11.9872	11.4946	10.8458	12.0112	11.7043	11.9426	12.4068	11.5456	10.8149	12.5876	11.5477	11.94	12.2731	12.201	12.2704	11.0873	12.2878	11.8837	12.5289	11.8608	10.6486	11.6544	11.7639	12.2047	11.4983	11.3168	11.9369	12.1217	11.6991	11.7696	11.8118	11.1366	11.9825	12.3034	10.8105	11.4218	11.4151	11.8832
Q8WVY7	8.08347	8.25307	9.51314	9.03117	9.60028	9.30094	8.3056	8.87746	9.32653	9.83498	9.61167	8.89437	9.49978	9.03857	7.98929	9.42963	8.55666	8.77689	8.5822	9.58176	8.75015	8.44087	8.21085	8.01412	9.01244	9.43358	9.06692	8.73545	8.57232	9.59927	7.56544	8.91549	9.63628	8.85622	8.88097	8.34278	9.44833	9.48208	8.69945	9.24359	9.14174	8.83101	8.88226	8.84653	8.35245	7.84798	8.9156	8.42546	9.31477	8.76889	8.99436	9.08999	8.74959	7.73705	7.69312	9.49005	7.88642	8.3641	9.1434	8.68229	8.35173	8.73503	8.70758	9.19163	9.3042	9.28664	8.91835	8.62867
Q8WW12	15.3097	13.2256	15.7383	13.1174	14.6343	15.0767	15.3062	14.4159	13.6861	14.413	14.6466	14.8195	14.7149	14.1598	13.4919	14.6053	13.8973	14.1536	13.5231	14.8946	15.1349	13.3977	13.9605	12.837	14.6718	14.6343	13.4149	15.3237	14.2573	15.7912	13.641	14.9911	15.1957	13.275	15.0768	13.6282	14.3007	13.8256	14.8145	14.7568	14.7862	14.671	14.5834	14.0141	14.4052	12.9003	13.853	13.9594	13.347	14.8156	15.0589	14.2689	14.1521	12.7625	14.7612	15.2236	15.0994	14.0809	13.1722	15.0917	13.7138	12.1653	13.7045	14.7334	15.3885	15.149	14.9917	13.3778
Q8WWC4	8.63375	8.35331	8.47071	7.93535	9.24101	8.72975	9.07711	10.6806	10.3831	8.3261	10.1138	9.00409	8.12839	10.7132	8.13284	11.0523	8.94333	7.08792	10.3324	7.9554	8.07628	8.47722	8.78655	8.4087	8.90954	8.11907	8.92414	9.18741	8.56839	7.96461	8.28145	8.75683	8.10079	8.17656	8.51442	8.56098	10.5466	10.2793	7.68419	10.5563	8.41621	8.10106	10.471	9.01652	10.3488	8.0358	10.5331	8.81817	10.8818	8.13453	8.69413	8.33107	9.68662	9.15061	8.45207	9.46126	8.92871	7.91774	8.0276	7.77677	8.30867	7.49617	9.54219	9.6541	8.33608	8.7011	8.45528	9.46943
Q8WWI5	8.6276	9.3765	9.00605	9.4578	8.69398	9.34773	9.22604	9.44777	8.40833	8.59078	9.61609	9.0894	9.33788	10.0304	9.92564	9.67539	10.0099	8.5903	9.50366	8.98781	8.63552	8.70697	9.66261	8.97668	8.92711	8.94796	9.56958	9.0228	9.16431	8.86547	9.02675	8.18999	9.02811	9.1919	9.1742	9.40679	10.2501	10.0619	9.22964	9.26443	8.29945	8.68098	9.09269	8.49088	8.49232	8.35711	9.45934	9.33085	9.76498	9.80039	9.302	8.81578	9.3802	8.90631	8.99426	8.84148	8.58256	7.72492	8.20336	9.39321	7.49877	8.29396	9.2687	9.20271	9.40897	9.31517	8.97102	8.66646
Q8WWM7	13.8996	13.8397	14.1387	13.638	13.564	14.0058	13.688	14.1087	14.1252	14.0438	14.0857	14.0066	13.8397	14.1096	13.7349	14.1503	13.8479	13.9228	14.1385	14.2622	14.0389	13.8476	13.3624	13.6395	13.4917	14.0254	13.3064	13.7517	13.8063	14.0975	13.8166	13.7385	14.0184	13.7125	13.8277	13.8205	14.1935	14.1306	14.1804	14.1076	13.9878	13.9037	14.0712	13.7727	14.1256	13.9023	14.248	13.7831	14.0035	13.9993	14.0657	13.8486	13.4718	13.6232	14.0396	13.8455	13.7673	14.1391	13.9147	14.1687	13.9841	13.8907	14.0584	13.6923	14.1326	14.2268	14.0183	13.3832
Q8WWQ0	11.4786	11.8175	11.0368	11.0698	10.946	10.3257	11.2647	11.8953	11.1962	11.0941	11.7456	12.0976	11.9841	11.9394	11.7996	11.7443	11.3177	12.082	12.1842	11.4117	11.5573	12.0127	10.8127	11.8688	12.0707	11.4676	11.0305	10.6248	11.929	11.4453	11.643	11.0133	10.9778	11.4675	11.3165	11.9396	11.727	11.3906	10.6385	12.2655	11.848	12.1572	12.1069	12.3437	12.2474	11.7058	11.3346	12.3671	12.4408	11.98	11.0748	12.3168	11.608	11.8917	12.3349	11.6041	11.5045	11.5765	11.8469	12.2671	12.3494	11.651	11.2532	11.3743	11.6829	11.6606	11.1287	10.3208
Q8WWY3	13.8902	14.7251	13.8679	14.1644	13.5681	13.6731	13.9049	13.6314	13.2734	13.5526	13.6375	14.294	14.4827	13.7354	14.2156	13.3011	13.7013	14.1667	13.4367	13.9119	13.7515	14.0759	13.1438	13.6246	13.5415	13.2164	12.6341	13.8955	14.6059	13.946	14.3338	13.7458	13.7066	14.271	13.8351	14.2358	13.4739	13.1312	13.3449	13.6823	14.2014	14.6992	13.7218	14.5491	13.7259	13.439	13.1451	14.2743	13.4655	13.615	13.6242	13.8826	13.3269	13.7395	14.0562	13.762	13.9148	13.838	14.3062	14.1978	14.2544	13.678	12.8469	13.7497	13.6227	13.8251	13.1314	13.333
Q8WX77	11.4533	11.722	11.8088	11.7676	11.2116	12.2317	10.3797	12.0402	11.1931	10.9053	11.654	12.8653	11.3005	12.0952	12.2182	11.7908	10.1332	12.8814	12.2748	11.8606	11.7647	12.3045	9.08807	11.0519	10.7477	12.1199	10.7794	11.6206	11.7829	11.8937	13.2041	12.6554	12.1523	11.0482	10.6646	11.3876	11.9816	11.3246	10.8811	12.2463	12.2008	12.2283	12.8616	12.7942	12.5166	10.6625	10.0238	11.3535	11.5302	12.2824	11.5158	12.5936	10.0417	11.9669	11.819	11.5725	11.347	12.2209	11.2641	12.5782	13.7351	12.5534	12.2989	9.83416	11.6936	10.8993	12.1559	10.45
Q8WX92	11.6715	12.0176	10.1044	11.8863	11.3734	10.5683	11.5418	11.415	10.8265	9.97778	11.6887	12.536	12.4196	11.0609	12.1411	11.4359	11.3829	12.3476	12.0358	10.3741	10.26	11.933	10.735	11.5689	11.8589	10.6043	10.7227	12.0563	11.8498	10.9802	12.2035	11.6232	10.2538	11.5491	11.7461	12.3964	11.3453	11.0318	10.587	11.9892	12.2866	12.2835	10.9731	12.1838	11.8387	11.9219	11.094	11.9386	11.5676	10.857	10.937	11.9635	11.0844	11.6287	12.5031	12.3416	12.2034	12.129	12.7882	12.6025	12.6168	11.604	11.2051	11.88	10.8839	10.9478	10.2408	10.7902
Q8WX93	13.8303	13.6026	13.8353	13.2105	13.8551	13.2453	13.2279	13.0102	12.4929	12.727	13.5937	13.5748	13.6968	13.0061	12.6467	12.8384	12.4319	14.0835	13.8249	13.8738	13.5414	13.2679	12.633	12.3014	14.1813	13.2613	13.0904	13.974	13.598	13.8335	12.8614	13.012	13.0157	12.4834	13.4345	13.2269	13.6634	12.7692	12.9659	13.8655	13.5554	13.4108	13.1249	12.8367	13.2613	12.7881	13.0333	13.3885	13.5352	13.4741	13.0979	12.9065	13.3531	12.6084	12.7932	13.5598	13.0593	12.9489	13.5776	13.2685	12.5137	12.6256	12.9623	14.2859	13.69	14.1612	12.9064	12.919
Q8WXA9	12.3067	13.0736	13.398	12.9974	11.8913	13.1112	12.3732	13.5012	12.7388	12.6896	13.4738	13.9468	13.0706	13.0525	12.9062	12.7326	12.3757	13.9623	13.1818	12.7712	12.9074	13.225	11.559	12.5018	12.276	12.703	11.8375	12.4175	12.9523	13.3383	12.6224	12.0244	12.907	12.158	12.0859	12.8522	13.6099	12.8543	12.7798	13.4967	13.7835	13.0721	13.2183	12.585	12.9709	12.4994	12.6288	13.0358	13.0175	12.9626	13.1512	13.4927	11.7105	12.563	13.1441	12.4537	12.1217	13.0165	13.1775	13.8555	13.2696	12.7013	12.7443	12.1105	13.4917	13.0896	12.7319	11.5865
Q8WXD5	10.7054	11.1233	10.3653	10.7258	10.0978	10.1477	10.6457	10.5243	10.4402	9.69323	10.6368	10.8395	11.4369	10.6603	10.6123	10.6837	9.80432	10.0936	10.8731	10.9566	10.1944	10.1328	9.55931	9.63783	9.96052	8.45583	8.86061	11.0396	11.0826	10.7244	11.1417	10.813	10.744	10.9663	10.7155	10.6673	10.9246	10.221	10.5206	10.4984	10.8658	10.7748	10.5364	10.6938	10.5911	10.129	10.2822	10.542	10.1369	10.3005	10.1931	10.2138	9.608	9.70784	11.0722	10.8855	10.8793	10.6744	11.3734	10.1982	10.7268	9.56376	9.65292	10.5504	10.8097	10.3332	10.2624	9.94359
Q8WXF0	11.0275	11.7778	10.5618	11.6417	10.6032	10.4274	9.58591	10.4964	10.8071	10.5968	10.8057	10.2822	12.0737	10.6918	12.2668	11.1789	11.9715	10.3059	10.0235	10.3987	10.4212	10.6578	10.3561	10.7062	10.5327	11.1125	11.009	10.4833	11.7703	9.82231	11.9549	10.8782	11.0789	11.7989	10.6919	12.2509	10.4518	11.0036	9.73908	11.0252	10.4349	11.6758	10.7477	12.1049	10.9716	10.4027	10.6954	10.1633	10.4196	10.1462	10.7631	10.9054	10.9052	10.3205	11.1487	10.1537	9.99811	10.709	11.6686	11.2689	11.1173	10.6734	11.0031	10.9793	10.3929	9.44292	10.6773	9.72863
Q8WXF1	15.3559	15.7869	15.5178	15.7412	15.2433	15.3213	15.4423	16.0821	15.8338	15.9343	16.2306	15.1155	15.7612	16.2439	15.6387	15.9435	15.4126	15.0629	16.0588	15.8865	15.534	15.0798	14.8817	14.957	15.2819	15.4337	14.785	15.4215	15.6777	15.5232	15.5567	15.1669	15.7155	15.7879	15.3903	15.7758	16.0994	15.8822	15.4053	15.9564	14.9446	15.4655	15.8918	15.735	16.1197	14.9499	16.0947	15.0971	16.2811	16.0194	15.6165	14.9512	15.3834	15.0424	15.1384	15.3301	15.3095	15.1588	15.6031	15.0791	15.1113	14.7375	15.7616	15.3407	15.6063	15.7118	15.2806	15.0605
Q8WXF7	11.2777	11.3138	10.9147	11.6657	12.1101	10.9933	11.3205	11.551	11.8873	12.3477	10.8204	11.3251	11.5363	11.2991	12.1104	11.2218	13.0081	11.3856	10.6877	10.9671	11.6453	11.7402	12.2537	12.9046	12.6175	12.4634	13.2648	11.4369	11.6445	11.0197	12.2228	12.3838	11.5641	13.1295	11.3845	12.5405	10.9204	11.6798	12.1689	10.5888	11.5007	11.6349	11.1029	11.9615	11.4339	12.9716	12.1249	11.8706	11.1503	11.2142	12.5176	12.5918	13.5372	12.8334	11.3567	11.4828	11.4937	12.5542	12.2628	11.429	12.233	12.3687	12.2044	11.6689	11.6551	11.4985	11.8553	13.8675
Q8WXH0	16.1336	16.0623	16.1491	15.5651	15.8329	15.547	15.7926	15.9222	15.3824	15.5061	16.071	16.1792	16.0621	15.8897	15.5694	15.9119	14.9413	16.6507	16.655	16.3276	15.8895	15.8155	15.3084	15.685	16.8383	15.9397	15.3569	16.3337	16.1083	16.1341	15.4213	15.5419	15.7119	15.2794	15.5779	15.4288	15.4098	15.1091	14.998	16.1788	16.2709	16.0018	15.7204	15.3833	15.8367	14.7833	15.0207	16.6375	16.5576	16.3214	15.9559	16.543	15.7687	15.6902	15.3284	15.5654	15.6114	15.4213	15.5928	15.6828	15.7053	15.2673	15.4138	16.4283	16.2268	16.384	15.5772	15.499
Q8WXX5	16.1913	15.2048	15.5637	14.5227	15.4557	14.7555	15.8999	15.2822	14.1456	14.123	15.6681	15.8958	15.7927	15.0464	14.88	14.9898	13.8724	15.4991	15.4541	15.3892	15.169	14.9178	14.1533	13.9054	16.0379	14.2657	14.0923	16.1368	15.3199	15.7278	15.154	16.0099	15.3145	13.9869	15.853	15.0357	15.1291	14.266	14.1824	16.056	15.607	15.8467	15.7325	15.6302	15.7365	13.9429	14.2955	15.1123	15.1514	15.2053	14.6243	15.014	14.5813	13.8643	15.4842	15.9792	16.0733	15.2118	15.3632	15.829	15.3468	14.1801	14.3439	15.7307	15.4781	15.1306	14.3455	13.8245
Q8WY22	12.3517	11.855	12.2699	12.2565	12.9827	12.6493	11.9544	12.1402	12.4659	12.6124	11.794	11.9006	11.5665	12.4524	11.9547	12.4357	12.0472	12.0183	12.5031	12.2368	12.5516	12.0477	13.2599	12.6768	12.3847	12.7076	12.9222	12.0623	11.5727	12.1423	12.0358	12.2586	12.3107	11.8773	11.6647	11.8919	11.4185	12.4306	12.1505	12.5884	11.6932	12.0226	12.2844	11.8084	12.247	12.0222	12.0195	11.8815	12.3459	12.3609	12.72	12.3564	13.0661	12.5661	11.8743	12.2886	12.1162	11.8967	12.3297	11.7862	12.2226	12.1485	12.7762	12.0081	12.2303	12.1573	12.9463	12.612
Q8WYA6	14.6142	14.9158	14.4856	14.8419	14.1727	14.2482	14.5979	14.8518	14.3289	14.4516	15.0673	15.1994	14.9597	15.0413	14.8042	14.6774	14.1994	15.1013	15.4244	14.7368	14.1973	14.9246	13.7613	14.3623	14.3725	13.8883	13.6067	14.797	14.8126	14.7533	14.7033	14.4934	14.4191	14.7275	14.7601	14.5578	14.9675	14.5547	14.1736	15.335	14.7772	15.0297	14.9124	14.8844	15.2445	14.3762	14.6905	15.0531	15.2447	14.8776	14.0526	14.6369	14.204	14.8187	15.0364	14.7144	14.9317	14.8246	14.7551	15.2693	15.0509	14.274	14.2889	14.8459	14.5883	14.7586	13.8956	14.21
Q8WZ42	14.1542	13.8928	14.9494	13.7214	14.0049	14.3987	14.3902	12.937	11.7713	14.1558	12.9539	14.1808	14.1106	13.2906	14.1171	13.2576	12.9865	13.9573	13.6012	15.8165	14.948	14.2167	13.5626	13.8985	14.5162	14.2093	13.7782	14.1871	14.3922	15.057	15.2066	14.2431	15.07	13.4432	14.597	13.8872	12.7659	12.6489	14.2494	12.9914	13.8324	14.3866	13.42	15.0205	13.7336	13.211	12.2908	14.5286	13.47	15.561	13.8538	14.3578	13.5974	14.2702	14.824	14.6096	14.3794	14.7547	13.7626	15.0017	14.8877	13.4414	12.1133	14.5562	14.5199	14.7603	14.8553	13.6758
Q8WZ82	11.0901	10.5603	11.7792	11.0151	10.7973	11.5718	10.7732	10.7893	10.9005	10.9221	10.9583	11.1446	11.2725	11.4369	10.8183	10.8094	10.6889	11.0947	11.3417	11.6748	11.061	10.8129	10.2709	10.6118	10.9748	11.1768	10.1397	11.2304	10.4131	11.8123	11.0739	11.2879	11.411	10.6202	11.0845	11.5971	11.3274	11.2742	11.9738	11.341	10.9964	11.5577	10.7429	10.8857	11.5057	11.7139	12.0148	10.5325	11.2251	11.3161	11.0367	10.7229	10.2444	10.7946	11.2788	11.3342	11.3926	11.6243	11.1664	11.475	11.6379	11.3681	11.6957	11.2539	11.3891	11.7017	11.5612	10.8475
Q8WZA0	14.9054	13.1061	13.5824	13.3165	15.1785	13.6715	14.3503	13.4072	13.5409	13.2672	13.4898	14.9144	13.2747	13.5068	13.6956	13.5108	14.3411	14.8504	12.8705	13.2574	13.411	14.8663	15.1841	15.0972	14.838	14.3074	14.94	14.6974	12.7158	13.6238	13.4627	14.8482	12.9823	13.4238	14.3535	13.3878	13.4059	13.6438	13.7705	13.4846	14.7708	13.4854	13.5016	13.4441	13.2692	15.2934	13.8038	14.1172	12.8386	12.8815	14.201	15.5865	15.2832	14.7586	14.5869	14.0537	14.2185	15.0179	13.1217	15.0565	14.6935	15.0742	13.893	14.3117	13.2512	12.87	13.9818	14.8297
Q8WZA9	13.8528	13.1396	14.3156	13.4415	14.5601	14.3644	13.4358	14.0399	14.6244	15.3826	13.2075	13.3108	13.5394	14.0425	14.4742	14.0758	15.0439	13.5893	13.1632	14.1594	14.8569	13.5299	14.9696	15.0024	14.8818	16.7174	15.4163	13.8681	13.3947	14.4261	14.1483	14.6209	14.6678	14.346	13.4399	14.2314	13.396	14.1066	14.9155	13.1682	13.7593	13.3581	13.775	14.1601	13.6951	14.9924	14.4868	13.3874	13.4113	14.0775	15.8256	15.1906	15.2907	14.8878	13.1324	13.4022	13.1779	14.6525	13.3406	14.1764	14.2264	14.7012	14.4937	13.4487	13.8982	14.0052	16.2188	15.1747
Q92466	12.9353	12.6454	12.7374	12.6743	12.5937	12.2301	12.4552	12.194	11.8414	11.6678	11.9761	8.48013	11.3867	12.3815	11.3145	12.3531	11.3452	8.44105	12.443	12.2241	11.7986	7.79654	11.1948	7.23802	11.0837	10.9832	11.064	12.3832	12.3914	11.887	12.5104	11.7376	12.2496	11.7857	11.9089	12.3501	12.2044	12.3481	10.8962	12.5995	7.98653	12.1517	13.082	11.5768	12.4604	7.21374	12.2449	8.06704	12.6921	11.4809	11.3814	8.1596	11.8499	7.7624	8.48268	12.8745	12.2363	8.4306	11.5822	7.96983	8.0638	7.71659	11.9763	11.6996	11.6769	11.1284	10.609	11.2478
Q92499	15.9953	14.9248	16.0046	15.6946	15.803	16.0694	15.8794	15.8446	15.5159	16.151	15.8291	15.8468	15.7713	15.9041	15.4941	15.6574	15.3363	15.7656	15.7731	16.026	16.1666	15.6023	15.0126	15.4427	16.272	15.7219	15.2399	15.9333	15.7533	16.149	15.6264	15.8045	16.1001	15.6238	15.6687	15.8158	15.7659	15.503	15.9692	15.8139	15.7888	15.7573	15.7313	15.7635	15.699	15.4439	15.6563	15.5814	15.704	16.1724	15.9805	15.6956	15.7189	15.5989	15.6532	15.8038	15.9086	15.8557	15.7178	15.8721	15.8839	15.1892	15.4755	15.9779	16.1545	16.2794	15.4297	15.6212
Q92506	8.10863	10.2704	10.8989	10.8957	8.57043	10.7779	8.32214	8.45949	8.86705	9.61363	8.16581	10.6261	10.5246	8.40004	10.0419	8.55816	8.1085	10.2789	8.63677	10.3463	10.4029	10.7714	8.73206	10.2228	7.96415	9.74177	8.36272	7.80134	10.3836	10.31	10.2012	8.47335	10.1877	10.1268	8.1708	10.658	9.1283	9.2284	10.1673	9.47884	9.70033	10.6007	8.919	10.7362	9.2257	9.61602	8.4277	10.5354	8.85166	10.7795	10.1751	10.168	8.27563	10.2235	10.7561	8.77059	8.49956	10.1638	10.1155	11.0232	9.64034	10.3233	8.38454	7.82689	9.57582	10.2584	8.89598	7.36396
Q92520	13.1866	13.2643	12.0956	13.7342	12.9586	12.1743	13.1446	11.2864	11.3076	11.4764	11.1802	12.5876	13.1745	11.4055	13.136	11.8408	13.5541	13.0626	11.3691	11.5622	11.1477	12.9119	12.5994	13.1045	12.4876	11.7342	13.1151	12.7978	13.2	11.6316	13.5577	12.6162	12.037	13.0919	12.9245	13.0245	11.9509	12.4846	11.8504	11.0375	12.7809	12.6513	11.2139	12.7321	11.3478	12.8072	11.2445	12.7229	11.2983	11.7855	11.6291	13.1709	12.6502	13.0854	12.5007	12.3435	12.1864	12.987	12.7426	12.9434	12.5118	13.3506	11.6417	12.887	11.9871	11.6291	11.9411	13.0998
Q92522	17.1212	16.2762	16.1559	16.1315	16.9022	17.029	17.0155	17.2718	17.3975	17.0206	16.7012	17.2773	16.487	17.2778	17.3712	17.5024	16.8667	17.5439	16.943	16.9669	16.9683	17.1988	17.6143	17.5965	17.2865	16.8546	17.6645	16.9453	16.4117	16.6418	17.0264	17.2839	17.2256	16.6007	16.8238	16.7726	16.5563	17.1389	16.644	16.6928	17.1041	16.0716	17.4076	16.8492	17.2987	17.0868	16.7344	17.2737	17.069	17.2604	16.7913	17.5071	16.8751	17.0473	17.4505	17.2788	17.0068	17.7371	15.7724	17.8252	17.8782	17.6576	17.3691	17.2094	16.7788	16.5626	17.2744	16.7589
Q92538	13.462	13.6348	13.6955	14.1331	13.6128	13.7956	13.6669	13.5177	13.5315	13.8202	13.4508	13.3763	13.3288	13.3517	13.2735	13.4691	13.4943	13.344	13.6851	13.7731	13.6189	13.3903	13.4103	13.3145	13.2765	13.1745	13.4041	13.5267	13.6545	13.5402	13.6613	13.366	13.7554	13.7741	13.648	13.8514	13.6383	13.8385	14.0155	13.3792	13.3273	13.3736	13.4222	13.5429	13.531	13.5922	13.7193	13.5842	13.5746	13.8162	13.4737	13.0528	13.6036	13.4141	13.3775	13.6719	13.4879	13.1655	13.6984	13.3344	13.346	13.5722	13.4823	13.5662	13.534	13.8175	13.103	13.3343
