## Supplementary_tables1-24 for "PACS1 syndrome variant alters proteomic landscape of developing cortical organoids" (part 3 of 3)

### Sheet: Table_S3 (continued)
Table_S3. Log2 normalized abundance values of all 68 TMT-MS samples
Q92541	14.0466	14.1308	14.1027	13.5876	13.6662	13.7344	13.7798	12.7633	12.0926	13.2354	13.0379	14.0126	14.3432	12.7316	13.7536	12.9102	13.2412	13.8611	12.8662	14.0633	13.7463	13.2486	13.0362	13.1292	13.6853	13.628	12.7104	14.2173	13.95	14.021	13.8021	13.7472	13.6284	12.9973	13.6533	13.7595	12.7277	12.2851	13.2204	13.2508	13.7512	14.2862	12.5292	13.9109	12.8956	12.9574	12.3868	13.4368	12.88	13.7933	13.641	13.6226	13.2145	13.0381	13.8382	13.6323	13.9302	13.6123	13.9087	14.2317	13.3873	12.8191	12.4678	13.7871	14.0612	14.0416	13.5408	12.5915
Q92542	12.2606	12.0315	11.8882	12.0819	12.0718	12.3799	12.2252	11.9634	12.1983	11.9614	12.2564	11.8619	11.9306	12.0396	11.9948	12.3592	12.079	12.3553	12.2909	12.199	11.954	12.2222	12.6337	12.2829	12.6174	12.1872	12.9495	11.9023	12.0937	11.8859	11.9567	12.2812	11.6323	11.8598	12.1719	11.9816	12.0367	11.8489	11.6043	12.0432	11.9121	11.5927	12.1622	11.874	11.7585	11.7866	11.7686	12.1163	12.3551	12.2306	11.9301	11.9003	12.1424	11.9024	12.4017	12.4125	12.5027	12.0406	12.1693	12.1134	11.7324	12.3446	12.5928	12.5559	12.3428	12.0472	11.9935	12.2127
Q92544	13.0901	13.5072	13.1714	13.9512	13.3468	13.648	13.0631	12.6785	13.1942	13.4501	11.9207	11.6551	12.5091	12.0163	12.4986	12.0661	12.7534	12.0521	12.3236	12.7353	12.5721	11.8572	12.3909	11.7664	12.2382	12.3767	12.6135	12.3201	12.3413	12.5158	12.5988	12.2967	12.6636	12.8929	12.2698	12.6374	12.4344	12.4473	12.6472	11.9854	11.8239	12.2942	12.0934	12.3415	11.8201	11.7174	12.0878	11.8282	12.2819	12.3222	12.2608	11.4476	12.4418	11.6434	11.8356	12.0016	12.1868	11.2514	12.5025	11.8603	11.5006	11.9333	12.3817	12.1423	12.9974	12.3254	11.8242	11.8484
Q92547	9.95038	10.1065	9.35593	9.89611	10.1783	9.16693	10.3048	11.4799	11.091	9.96329	10.8722	9.20373	9.30042	11.6827	9.53149	10.8082	10.1053	10.512	11.5363	9.91007	9.45388	10.6497	9.86592	10.9789	10.1987	9.71937	9.76536	10.3775	10.1701	8.28489	10.0809	9.97354	9.39332	10.0564	10.5954	10.2312	11.308	11.8161	8.58779	10.873	9.78534	9.85572	10.4729	9.99323	10.7915	10.3992	11.7385	10.0899	11.2357	9.41899	9.72037	10.3583	10.2137	10.6611	9.8354	8.8507	10.2712	10.6469	9.61449	10.4965	9.6285	9.97973	11.3601	10.8459	8.4109	9.73788	9.4916	10.9493
Q92552	12.8196	12.5127	13.1315	12.4291	12.6176	12.7762	12.668	13.0238	12.3806	12.8193	13.1638	12.8876	12.6105	13.0065	12.144	12.5815	12.0174	12.8455	13.2947	13.1801	12.9824	12.5374	12.7205	12.6576	12.7355	12.6843	12.4556	12.9157	12.8836	13.2208	12.246	12.6132	12.8688	12.2054	12.9391	12.5517	12.6549	12.4929	12.6015	13.4646	12.9368	12.8348	13.0073	12.6449	13.065	12.3146	12.7066	12.9873	13.6009	13.3071	13.1305	12.3766	12.7851	12.3781	12.6725	13.1443	13.0651	12.267	13.0843	12.3555	12.3926	11.8758	12.3683	13.1248	13.1489	13.5369	12.6905	12.5987
Q92572	9.78655	8.54782	9.502	8.51637	9.89339	8.90343	9.47302	8.4841	9.01318	9.25715	8.89262	9.81383	8.92305	8.23136	7.81882	9.16941	8.22521	9.1486	8.55735	9.05044	9.01243	8.98713	9.59545	8.92081	7.71979	9.4414	8.9561	9.09639	8.87982	9.43532	8.86175	9.31617	9.37043	8.49402	9.55798	7.94463	9.17831	9.87384	9.60598	9.39054	9.09279	9.14919	8.73874	8.69055	9.41367	8.70831	8.9194	9.34243	8.782	9.27628	8.37261	8.8046	9.07303	8.53376	9.71282	9.05015	9.11477	8.78012	9.00104	9.16861	9.09283	9.031	9.44678	9.67476	9.74486	9.5698	8.96983	8.36192
Q92574	11.2003	11.5523	11.5679	11.5413	11.4714	11.5123	11.3214	11.5845	12.099	12.2157	11.6839	11.3637	11.913	11.6843	11.5348	11.7146	12.2695	11.4661	11.7973	11.452	12.0067	11.3768	12.0014	11.733	11.8883	12.9738	12.2864	11.2471	11.6205	11.9052	11.5366	11.6785	11.7025	12.0553	11.331	11.8588	11.4162	11.5661	11.9018	11.8616	10.9739	11.9284	11.6489	11.5926	11.8949	11.9545	11.7015	11.6964	11.4179	11.6898	12.3709	11.4319	11.8408	11.6504	11.3221	11.3704	11.489	11.3787	11.59	11.5395	11.5044	12.1443	12.2123	11.772	11.907	11.9056	12.3398	12.0115
Q92575	12.0835	10.1036	12.2874	10.3828	11.9667	12.4119	11.6165	12.7503	12.7626	12.1564	12.6926	12.7604	10.0762	12.7396	9.69681	13.19	10.3411	13.1709	12.5814	11.9045	12.411	12.9176	11.6122	12.5132	11.8671	12.0885	11.8189	11.9641	9.95087	12.2894	9.96598	11.8321	11.9686	9.8174	11.8645	8.8622	12.7508	12.6769	12.1945	12.5432	12.8287	10.2058	13.0799	10.6044	13.0341	13.1955	11.9946	12.6964	12.7805	11.9223	12.3388	12.75	11.9596	12.7769	12.9028	11.6815	11.8758	12.7846	10.382	13.0113	12.8131	13.2265	12.6153	11.8615	12.3232	12.126	12.3627	11.9373
Q92576	9.3141	9.99046	9.79651	9.46638	9.04984	9.74116	9.3385	9.51892	9.65241	9.59685	9.94774	9.67715	10.3188	9.13717	9.58617	10.0584	9.22137	9.49223	9.76648	9.38952	10.1116	9.57978	8.99574	9.16576	8.14199	9.50725	8.84222	8.87784	10.148	10.0631	9.86313	8.13566	9.861	9.79497	9.39559	9.83547	9.71945	9.66938	9.53851	10.2564	9.84508	10.2561	9.99024	10.1038	10.1083	8.81053	9.44256	10.0906	9.83808	9.87195	10.4823	9.30093	8.51081	9.01023	9.8657	9.70963	9.15012	9.00829	9.90665	9.37283	9.00516	9.32134	9.4952	8.76396	9.53197	9.73449	7.8513	8.56067
Q92598	16.2409	16.3841	16.2152	16.3439	16.1828	16.0324	16.1456	15.84	16.083	15.8892	16.0923	16.0995	16.4474	16.2129	16.3016	15.9279	16.548	15.887	15.9019	15.7145	15.9198	16.1664	16.0851	15.8554	16.1119	15.9712	16.1189	16.1708	16.2575	15.9815	16.3299	16.1125	15.9573	16.5643	16.0209	16.011	15.8381	16.2341	16.065	16.1762	16.1938	16.4313	16.0037	16.0674	15.9975	16.246	16.1011	15.8573	15.6735	15.7748	15.9821	16.027	16.1817	15.8573	15.883	15.8994	16.002	15.8773	15.99	16.0574	15.9993	15.7809	15.8844	16.235	15.871	15.8454	16.231	16.7248
Q92599	11.1047	11.2783	10.9086	10.783	10.3388	11.185	10.7322	11.3281	10.6993	10.7797	11.3206	10.0039	10.3984	11.2338	10.3176	10.627	10.1708	9.89731	11.8743	11.7211	11.4423	10.2467	10.2221	8.4268	10.9605	10.7393	9.62517	11.0565	10.5915	11.7907	11.1658	10.9885	10.8991	10.5256	11.3328	10.4665	12.3849	11.5446	11.798	11.77	6.91984	11.0576	11.1516	11.2951	11.6009	8.73876	11.5402	9.12348	11.4096	11.6792	9.69714	8.89704	11.1626	9.12278	10.0042	10.9637	11.1537	9.32199	10.9983	9.9816	9.98722	7.93983	10.4091	10.5898	11.5714	11.3339	10.5304	9.82224
Q92614	12.1019	11.3012	11.7818	11.6462	12.4467	12.2516	11.8501	12.1021	12.9601	12.9706	11.8107	12.0651	11.5515	11.993	12.1132	12.0259	12.5997	11.8628	11.9017	11.9842	12.1991	12.0675	13.1361	13.0177	12.3118	12.9108	13.3727	12.0172	11.6205	11.6826	12.0039	12.2048	12.0433	12.4716	12.3258	11.9892	11.8749	12.4532	12.4789	11.7883	11.8647	11.2444	11.9554	11.7247	11.3809	12.576	12.3735	11.8284	12.2978	12.1224	12.8938	12.5006	13.1508	12.8161	11.811	12.5483	12.3613	12.2575	11.7929	11.6528	12.152	12.59	12.6052	12.4238	12.6151	12.2278	12.9993	13.3167
Q92615	10.7776	10.674	10.7337	10.6528	10.4218	10.2533	11.0148	10.7634	10.6384	10.436	11.299	11.6076	10.6634	10.3415	10.6082	11.1105	10.3362	11.0494	10.5867	10.7935	10.081	11.4105	10.704	11.2514	10.6355	10.2947	10.3814	10.9226	11.2826	10.3302	10.5944	10.6488	10.6621	10.3175	11.1072	9.70828	11.1082	11.1344	10.9288	10.9782	11.5164	10.7115	10.5916	10.7326	11.2377	11.1604	10.6836	11.3215	11.0826	10.8014	10.8303	11.0922	10.2908	11.3061	11.5862	11.1065	11.3411	11.5956	10.8168	11.4836	11.4952	11.3324	10.7305	10.5529	10.5259	10.3754	10.4103	10.0519
Q92616	15.2217	15.9327	16.0661	15.6711	15.1098	15.6949	15.6325	15.6692	15.3556	15.7579	15.6359	15.914	15.6191	15.7841	15.0299	15.1566	14.7604	15.7996	16.1922	16.0714	16.0946	15.9087	14.5985	15.3383	15.4075	15.2924	14.7059	15.0034	15.5209	15.5154	14.7951	14.3831	15.3113	15.0668	14.6434	15.5094	15.1793	14.9448	15.036	16.0268	15.7789	15.9847	15.8212	15.5723	15.7083	15.3959	15.4819	16.3087	16.087	16.1508	15.6694	15.5199	15.2374	15.5304	15.7017	15.3586	15.5712	15.5502	15.4113	15.4491	15.8949	15.3409	15.245	15.4196	16.0747	16.2063	14.9537	14.9777
Q92620	12.7891	13.2489	12.7424	12.7601	12.4336	12.3032	12.611	12.3679	12.2772	12.4418	12.4234	11.7077	13.0869	12.1432	12.7913	12.2443	12.3894	11.3001	12.3052	12.4083	12.4187	11.5457	12.2055	11.365	12.6008	12.3566	12.1542	12.5818	13.2329	12.5158	12.79	12.6239	12.4832	12.7747	12.8135	13.0721	12.2349	12.2429	12.5303	12.5117	11.2818	13.0941	12.3303	13.2015	12.6721	11.5411	12.261	11.8108	12.4233	12.6474	12.7352	11.673	12.589	11.3123	11.7547	12.8215	12.8698	11.4893	13.0411	11.7185	11.9134	11.3031	11.9121	12.668	12.8513	12.5084	12.612	12.3101
Q92621	14.6994	15.3856	14.8081	15.2836	14.2918	14.5029	14.8008	15.0289	14.409	14.4358	14.8692	14.4676	15.262	15.2254	14.884	14.6551	14.1677	14.288	15.2143	14.96	14.5345	14.336	13.7738	13.6937	14.6535	14.1364	13.6471	14.8061	15.3427	14.7071	14.818	14.3178	14.5539	15.0971	14.8141	15.1878	14.8545	14.5211	14.4055	15.2019	14.4703	15.2677	14.904	15.1055	14.4965	13.9571	14.7797	14.7505	15.2666	14.8633	14.3517	13.8239	14.3642	14.0781	14.4403	14.9629	14.9928	14.2171	15.4755	14.1461	14.4959	13.7712	14.3931	14.8485	15.0407	14.9003	14.2754	14.3867
Q92623	9.14374	8.76293	10.6889	9.49802	10.019	10.3938	8.5049	9.78791	10.8202	10.9955	8.87035	8.5806	8.88029	8.95093	8.87011	10.1461	11.0234	8.66235	9.06781	9.73905	9.45399	9.20028	10.5814	10.5076	9.5832	11.5804	11.4297	9.23164	8.76499	10.0491	9.46063	9.47518	10.6374	10.7394	8.54749	9.64121	10.0146	11.079	10.0896	9.49175	7.2897	8.70576	10.1627	9.46593	9.53366	10.3181	10.8443	8.30933	9.29122	9.23207	11.0322	9.92829	9.56274	9.9228	7.34796	8.26419	8.32171	8.89498	8.07842	8.48632	7.81582	10.4996	10.9176	8.33939	9.42335	9.45555	10.8279	10.7217
Q92625	9.77306	9.63838	10.2943	9.89814	9.93435	10.0893	9.77717	9.99238	10.1457	10.4149	10.1417	10.2885	9.8175	9.79904	9.86117	9.8698	9.44499	10.0317	9.89903	9.48785	10.2532	10.0513	9.35137	9.71345	9.78957	10.3332	10.0222	10.0254	9.65227	9.69931	9.45176	9.9471	10.5197	9.9548	9.5584	8.87565	9.60488	10.1979	10.3746	9.84336	9.70123	9.60338	9.80263	9.71934	10.2467	10.3434	9.78024	10.0212	9.93624	10.1302	10.3113	9.89519	9.71204	10.1634	9.22263	9.8649	9.98811	9.44657	9.76157	9.74494	10.2556	10.2294	9.98572	10.0795	10.4317	10.5142	10.3279	10.1711
Q92643	8.59982	8.85036	8.50437	9.01568	8.17555	8.39092	7.76002	8.0627	8.68138	8.65044	8.36935	8.45491	8.98185	8.5035	9.2522	8.50185	8.93179	8.76118	7.9414	8.5131	8.41327	9.34632	8.30776	8.60008	8.58648	9.00911	8.30528	8.29863	8.43665	8.51726	9.36218	9.33838	8.73126	9.33835	8.48766	8.80551	7.81478	8.26668	9.26247	8.5967	6.51268	7.8492	7.85535	7.61301	8.47609	8.96273	8.78907	9.12761	8.22676	9.07917	9.02068	8.73752	7.95948	8.83719	8.52135	8.31912	7.62496	8.47965	8.34797	8.2729	8.87161	9.45662	9.27112	7.88256	8.80103	7.85979	9.13897	8.42599
Q92667	8.89104	8.56807	8.89455	8.9554	8.65387	8.37141	8.67296	8.96532	8.49205	8.57273	8.45185	7.52022	9.40545	8.38969	8.96641	9.076	9.18687	7.27537	9.3792	8.76951	8.03003	7.58807	10.1011	8.35696	8.55344	8.72424	8.98107	9.01882	8.97701	8.79607	9.24114	9.0429	9.9467	8.86707	9.7342	9.31761	8.95912	9.36748	9.22635	8.83921	7.77114	8.48357	8.29894	7.77675	9.20802	6.93412	9.47077	7.48271	8.61361	8.53426	8.57663	8.14653	8.9216	8.56252	8.52156	9.55845	9.17456	8.44567	9.14119	8.29571	7.87742	8.26727	9.50874	9.2353	8.73915	8.98836	8.69432	9.66439
Q92686	10.0572	10.8424	11.7549	6.94934	7.6165	10.7584	9.66993	9.76566	12.8832	13.2415	9.92674	11.6148	9.52319	10.0259	9.60573	11.2568	14.3457	11.1933	9.52221	9.9158	11.0036	10.3256	11.2656	12.4493	6.3796	8.8212	9.04009	9.01138	10.181	11.8238	10.378	10.1847	10.9885	13.1697	11.027	9.99562	11.3819	11.7904	13.4682	10.4441	12.0067	11.5543	9.88745	10.5756	11.1568	11.6624	11.5365	10.6426	10.427	9.46198	15.6249	12.9096	8.66252	10.3491	11.1372	8.68069	10.7341	10.3549	10.8849	11.0933	10.7774	12.4482	12.9701	9.401	11.497	11.1847	10.0627	9.54333
Q92688	16.0898	15.9025	16.2853	15.4299	15.6425	15.7717	15.8777	15.2247	14.2312	15.2523	15.6161	15.2355	16.334	15.2942	15.7867	15.0578	14.7454	15.0328	15.3147	16.141	16.1319	14.7031	14.6824	14.0082	16.0756	15.2827	14.4297	16.0314	16.0151	16.5865	15.8315	16.2908	16.0643	14.8254	15.8303	15.8764	15.4334	14.5109	15.557	15.7398	15.32	16.266	15.4821	16.2797	15.5411	14.0209	14.5858	14.5553	15.0636	16.2383	15.472	14.8537	15.2844	14.205	14.9442	15.7997	16.0034	14.9567	16.0354	15.4685	15.0338	14.2861	14.7365	15.6611	16.2741	15.9956	15.6072	14.5048
Q92692	9.97285	8.71488	8.04952	8.97513	9.65691	8.48117	9.84653	9.25331	9.22742	8.6081	9.82301	8.98292	9.31874	9.59415	9.87053	9.02236	10.317	9.90846	10.1116	8.72016	8.18486	9.54223	10.1939	9.94339	10.2746	8.70741	10.6247	9.75162	8.79472	8.47253	10.0335	9.86577	7.854	8.96381	10.1647	9.45604	9.93014	9.7069	8.98883	9.38488	9.15064	9.20518	9.66564	9.27395	9.05301	9.79128	9.58772	9.76004	9.70426	8.55451	8.82422	9.56631	9.4471	8.95742	8.95672	8.7984	9.74727	9.62526	9.92077	9.59036	9.82337	9.7889	9.38954	10.2499	9.25179	9.03843	8.34358	10.2498
Q92696	11.7524	11.8124	12.1553	12.4588	12.5033	12.3125	11.9913	12.4385	12.9113	12.9695	11.9183	11.9741	11.4186	12.0613	11.9134	12.3265	12.6949	11.7115	11.6257	11.7565	12.1594	12.286	12.7622	12.8999	11.8133	12.798	12.8413	11.6168	11.7507	11.866	12.3917	12.1952	12.3267	12.8241	11.724	11.7987	12.1679	12.8266	12.6871	11.847	11.8801	11.9352	12.1249	12.363	12.389	12.7085	12.5201	11.7349	11.573	11.6708	12.3975	12.7241	12.8354	13.0273	12.1014	11.5457	11.5379	12.522	11.6352	11.707	12.2968	12.6868	12.6104	11.5167	11.7029	11.691	12.714	13.2649
Q92733	11.9145	11.3051	11.4583	10.483	11.4548	11.4123	11.8681	11.6187	11.1509	10.7313	11.9206	12.0628	11.5939	11.7612	11.4574	11.5978	10.8574	11.4906	11.3967	11.1183	11.0577	10.8995	10.608	10.8336	11.1727	11.1769	10.7121	11.9202	11.5515	11.7769	11.43	11.4915	11.5012	10.8223	11.9791	10.7283	11.5063	11.7852	11.0041	11.5203	12.0024	11.4519	11.961	11.6447	12.0072	10.7343	11.2544	10.5394	10.7889	11.1997	10.8451	11.0551	10.6046	10.0146	11.4511	11.3567	11.5993	11.1503	10.9966	11.8573	11.2907	11.0289	11.3002	11.1792	11.5846	10.8828	11.1831	10.403
Q92734	14.7756	14.8775	14.6285	15.063	14.8051	14.7032	14.6004	13.7784	13.954	14.3817	13.7408	14.8793	14.8957	14.0583	15.2481	13.9364	15.3094	14.7578	13.5548	14.1839	14.5899	14.7992	14.8485	14.5936	14.6348	14.6178	14.7968	14.6189	14.9115	14.695	15.4293	14.8612	14.6104	14.957	14.7556	15.2762	14.0395	14.0066	14.6763	13.9753	14.8006	15.0614	14.3254	15.267	14.1016	14.7431	13.8305	14.5057	13.7292	14.3343	14.6243	14.9185	14.3972	14.5546	14.7574	14.6591	14.4684	15.1146	14.7918	15.0874	14.7758	15.2166	14.2474	14.1685	14.3504	14.1659	14.7109	14.341
Q92743	12.0761	11.6423	11.3917	13.409	13.0667	13.8304	12.3177	12.9654	13.5674	12.6051	11.9066	11.252	11.1185	12.6723	12.736	12.401	14.2319	11.7325	12.1081	11.2133	11.9351	11.4696	13.7524	13.4773	11.5437	12.035	13.8018	11.845	12.0205	11.314	13.2838	12.4795	12.078	13.2216	11.6151	12.4746	12.5575	14.6772	13.3325	11.2461	11.2878	11.2859	11.7251	12.2956	10.6009	14.1539	14.7318	11.2846	12.0733	11.438	11.6902	11.3866	13.6129	13.5049	12.2105	12.0353	11.7572	12.0823	12.7201	11.725	11.8244	15.102	15.0848	12.4223	12.1458	12.1594	12.1067	14.0578
Q92747	13.217	13.2712	13.8079	13.688	13.9298	14.0397	13.4674	13.8793	14.1037	14.8053	13.6826	13.7535	13.131	14.2716	13.8732	13.8108	14.2117	13.5963	13.4838	14.0291	14.1843	13.9096	14.3247	14.6831	13.9784	14.8574	14.4363	13.3211	13.1485	13.8769	13.7703	13.8883	14.0101	14.2465	13.195	13.773	13.485	14.0951	14.4325	13.6255	13.8644	13.4864	13.6772	13.4928	12.8525	14.7383	14.3923	13.7512	13.6993	14.159	14.4259	14.1324	14.5634	14.8865	13.4697	13.1976	13.0337	14.4626	12.8767	13.1059	14.1402	14.532	14.4074	13.3077	13.7146	13.8376	14.8381	14.5605
Q92769	15.6638	15.5737	16.3363	15.7605	15.3869	15.9091	15.6403	15.9191	15.3612	16.1937	15.9973	16.1559	15.9449	16.046	15.4221	15.5546	15.2419	16.1429	16.2359	16.6182	16.2539	15.8546	14.6577	15.5603	15.7573	15.5865	14.5148	15.7534	16.0834	16.5081	15.7252	15.5191	16.3385	15.9086	15.5683	15.9063	15.6773	15.6259	15.7816	16.2257	16.1543	16.1926	15.8971	15.9709	16.1157	15.2062	15.6605	16.2104	15.932	16.678	15.9198	15.7221	15.4297	15.5537	15.9611	15.8689	15.8323	15.8683	15.732	16.1203	16.187	15.2818	15.4796	15.8251	16.426	16.7076	15.4837	15.1544
Q92785	14.1127	13.837	13.6362	13.2859	13.4556	12.8813	14.0895	12.9165	11.4436	12.5195	13.3426	13.7427	13.9279	12.8154	13.2619	12.7072	11.8796	13.5779	13.1062	13.8526	13.3679	13.1288	11.9541	11.5865	14.059	12.7281	11.7234	14.1048	13.737	13.7142	13.3765	13.6962	13.2526	12.1106	14.0079	13.5518	13.1196	11.7925	12.509	13.319	13.4943	14.1135	13.0848	14.0375	13.1328	11.9598	12.0656	13.4657	12.9942	13.6734	12.5253	12.7879	12.5381	12.0463	13.6425	14.4052	14.5272	13.4809	13.8585	14.035	13.4348	12.0895	11.7726	14.2021	13.6084	13.6336	12.5673	11.911
Q92796	12.3098	12.161	12.2732	12.1671	12.5065	12.167	13.0487	13.7227	13.3412	12.3302	13.3471	12.1559	12.5287	13.699	12.686	13.6503	12.3398	12.4528	13.5968	12.226	12.2159	12.3547	13.3093	12.9693	13.1304	12.4299	12.7595	12.34	12.3219	11.9987	12.6525	12.6177	12.2044	12.0158	12.5939	12.8504	13.3525	13.3742	11.9611	13.3707	12.5993	12.3842	13.8434	13.0313	13.8639	12.1552	13.6013	13.0265	13.8528	12.5077	12.7812	12.905	12.7016	12.6383	12.469	12.3375	12.8071	12.6368	12.1338	12.3943	12.4945	12.4799	13.6386	13.803	12.4611	12.9136	13.1173	13.5782
Q92797	12.4075	12.2123	11.8866	12.0153	11.4028	11.7151	12.1208	11.8535	11.1204	11.2923	11.9117	12.0658	12.3408	11.7293	11.7143	11.9167	11.4791	11.8599	12.1734	12.2033	11.9649	11.6228	11.2391	11.0826	11.9225	11.6911	10.7068	12.2032	12.2771	12.2767	11.7999	12.1216	11.6813	11.5442	11.967	11.9819	11.9085	11.2054	11.4593	12.2421	12.0172	12.3169	12.013	12.183	11.9652	11.0928	11.4939	11.5215	11.9585	12.1585	11.9232	11.4242	11.5786	11.0848	11.9143	12.3097	12.3761	11.8106	12.5054	12.3519	11.9575	11.0727	11.3796	12.1236	12.2642	11.8813	11.6855	10.8616
Q92804	16.0944	16.055	16.3651	15.7116	15.4871	15.9883	15.845	16.3196	15.8778	15.3034	16.7992	15.984	16.2554	16.4745	15.9609	16.591	15.3898	15.9532	17.0612	16.3536	16.2699	15.4591	15.2351	14.7856	15.8237	16.1031	14.3679	15.9817	15.9829	16.4342	16.0789	15.79	16.0278	15.0825	15.9536	15.6488	16.7075	16.2829	15.6771	17.1483	15.5838	16.4097	16.7911	16.1203	17.0689	14.4901	16.0009	15.1779	16.8563	16.3804	15.8172	15.6658	15.2908	14.8542	15.634	15.5936	15.8851	15.4019	16.11	16.2514	15.4912	14.7122	16.1067	15.7113	16.099	15.8514	16.0081	14.1096
Q92820	14.431	14.8806	13.9828	14.708	14.1338	13.825	14.2599	14.4554	14.8357	13.9808	14.2559	13.9907	14.6188	14.502	14.7098	14.3714	15.3305	14.2456	14.6812	13.6424	13.6881	14.3134	14.8672	14.3875	13.7381	14.0841	14.7579	14.1597	14.5871	13.9192	14.7554	14.1494	13.6622	14.7396	14.8901	14.6323	14.6528	14.732	14.0609	14.7306	13.8446	14.9501	14.7285	14.2621	14.3862	14.2155	14.7257	14.0612	14.4139	13.5879	13.7832	14.2355	14.5059	14.5311	14.3026	13.8949	14.278	14.1844	15.3141	14.1382	13.9055	14.8288	15.4314	14.445	13.8098	13.6959	14.2428	15.0174
Q92823	11.1361	11.2581	11.5163	12.015	11.7174	11.747	11.8161	13.3569	12.8764	12.5982	12.0088	11.4979	11.776	13.1132	12.8071	12.9213	12.9463	11.5063	11.1089	11.5656	12.0547	12.1595	13.037	13.0896	12.5579	13.0046	13.244	11.2547	11.8402	11.6112	12.5551	12.7851	12.5386	12.7713	11.8391	12.7153	12.3307	12.8631	12.9448	11.7783	12.4573	11.8373	12.7455	12.4198	12.4671	13.1969	13.1035	12.3409	12.9661	12.2202	13.0423	13.2635	12.5615	12.9319	12.8103	11.9594	12.4026	13.0841	12.6748	11.4433	12.9487	13.5035	14.1494	12.1441	12.3293	12.2063	13.2467	13.0848
Q92841	17.5318	17.2813	17.0337	17.3067	17.2656	16.7327	17.3455	17.3527	16.9089	17.0563	17.314	17.3057	17.1917	17.5474	16.9357	16.9804	16.7435	17.1095	17.6515	17.2584	17.0172	17.2005	16.6531	16.865	17.3431	16.6508	16.6396	17.5126	17.2177	17.0647	17.1561	17.359	17.0368	17.2856	17.4084	17.1273	17.4551	17.04	16.6369	17.3788	17.0952	17.2228	17.3203	17.435	17.5346	16.8371	17.1614	17.2301	17.4789	17.2304	16.8801	17.055	17.2819	17.072	17.0692	17.3786	17.5086	17.156	17.1431	17.2579	17.3634	16.7674	16.8292	17.5522	17.0168	17.145	16.7346	17.1721
Q92859	13.093	12.4056	11.9845	12.1797	12.737	11.8112	12.3392	13.3532	13.5756	11.6791	13.8789	12.919	12.6711	13.4727	12.3857	13.3703	12.6576	12.4842	13.6719	11.5741	11.7399	11.8782	13.2494	12.5921	12.8535	12.1912	14.0493	13.041	12.6995	12.0368	12.5997	12.5807	11.5794	12.1486	12.2459	12.2817	13.2642	13.655	11.8857	14.3021	12.6859	12.777	13.3027	12.1727	13.4112	12.2681	13.6048	11.767	13.1749	11.5928	12.2399	12.735	13.1908	13.0294	11.9701	12.6335	12.3235	12.4012	11.9276	12.155	12.2883	13.6308	14.786	12.2278	11.3342	11.4803	11.3389	12.7186
Q92878	12.6879	13.044	12.6594	12.7791	12.2484	12.3791	12.9597	12.7548	11.2733	12.5796	13.0685	13.2605	12.6679	12.7864	11.9352	12.0547	10.6361	12.8661	13.8388	13.4961	12.7016	13.1653	11.7053	12.0121	12.6865	11.3888	11.0588	13.0147	12.7198	12.8002	11.8764	12.372	12.7596	12.5742	13.09	12.193	13.3895	12.015	12.317	13.2843	12.6738	12.4823	12.6785	12.6049	13.1528	12.0874	12.4264	13.6174	13.7311	13.5907	11.9267	12.4241	12.5836	12.5287	13.3255	13.4433	13.3948	12.728	12.6388	12.8514	12.7325	11.6988	11.6195	13.4794	13.2569	13.5688	11.4593	11.9136
Q92879	9.812	11.4166	11.9007	11.0225	8.86558	11.2355	9.93347	10.3234	9.74337	11.7185	10.4324	9.71125	10.3653	10.8746	10.8326	9.9708	10.2786	9.60263	10.5675	11.9791	11.6678	9.1754	8.06792	8.91837	9.45946	11.1764	8.86542	9.57351	11.1891	11.8631	10.8214	9.16198	11.9556	11.184	9.73278	10.9594	10.1546	10.5284	11.382	10.6381	8.98012	10.9642	9.9436	10.9014	10.7607	9.69988	10.7021	10.174	10.5046	12.0776	11.6741	8.27213	9.35255	8.9005	9.61567	9.82769	9.14085	9.14574	10.3899	8.85594	9.7286	9.20326	9.99751	9.47348	12.7088	11.6468	10.9707	9.17131
Q92890	11.4524	13.1304	13.1493	13.0033	11.7951	13.4453	11.7566	12.9394	12.905	13.1119	13.2385	14.0873	13.3974	12.7638	13.1937	13.1247	13.4584	13.6936	12.6036	12.7362	13.5274	13.7621	11.6108	13.8485	11.5978	13.3981	11.6507	11.7053	13.2165	13.2721	13.2757	11.5834	12.9324	13.1451	11.514	13.0855	13.2412	13.0129	13.4007	12.9128	13.9732	13.3852	12.9291	13.1352	13.1811	13.9822	13.1438	13.2516	12.476	12.6352	13.3038	13.869	11.8455	13.7498	13.9283	11.9021	11.5886	14.0135	13.4367	13.9359	13.513	14.0925	13.1159	11.5233	13.4171	12.798	13.147	11.5125
Q92896	14.9265	14.7437	14.3555	14.7868	14.7297	14.6283	14.977	14.5826	14.844	14.4775	14.4271	14.4906	14.485	14.4586	15.0025	14.8797	14.8075	14.9447	14.8627	14.7702	14.4878	14.7603	14.8698	14.6183	14.7753	14.3583	15.0441	14.8334	14.8575	14.2826	15.0889	15.0271	14.5864	14.8698	14.9651	14.7689	14.8398	14.8793	14.4729	14.4274	14.5856	14.5053	14.7122	14.6988	14.3121	14.638	14.6469	14.637	14.8768	14.4968	14.4852	14.8359	14.5217	14.6497	14.7427	15.0037	14.9955	14.9654	14.7522	14.7046	14.6665	14.7858	14.8163	14.746	14.6283	14.4835	14.3428	14.6077
Q92900	14.1973	15.1533	14.214	15.077	14.3535	13.9616	14.4356	13.6731	13.5561	14.1536	13.6408	14.1425	14.7917	13.8006	14.604	13.5253	14.7162	14.0234	13.9185	14.0873	13.9534	14.1129	13.9136	13.9027	14.1823	13.7978	14.3298	14.436	15.0973	14.1207	14.9251	14.1395	14.1456	15.009	14.2911	14.8594	13.7824	13.7445	14.1921	13.8847	14.1658	14.9647	13.6601	14.7335	13.866	14.1632	13.6639	14.2626	13.7615	14.1002	13.769	13.6272	14.3244	14.1153	13.845	14.2211	14.5905	13.7518	14.9023	13.6411	14.1922	14.0715	13.4447	14.3059	14.1025	14.1602	13.8519	14.602
Q92905	13.3297	13.4256	13.3455	13.8725	13.3831	13.7127	13.3726	13.7526	13.8067	13.6338	13.6435	13.4788	13.4571	14.0556	14.0362	13.9531	13.8301	13.8766	13.3959	13.6568	13.4579	13.9137	13.9453	13.8076	13.4715	13.9411	13.7862	13.0179	13.1697	13.5805	13.7613	13.5088	13.6486	13.7203	13.2381	13.394	13.3577	14.2223	14.0047	13.5926	13.5888	13.3202	13.6424	13.3994	13.6088	13.8684	13.9177	13.6995	13.5999	13.7077	13.6106	13.6199	13.5173	13.5546	13.9352	13.2172	13.3721	13.8991	13.4986	14.0191	13.9585	13.7197	14.0267	13.3534	13.4706	13.3515	13.8949	13.4615
Q92917	10.8029	9.60419	9.59456	8.62353	10.6355	9.85609	10.5454	10.6756	8.78117	9.24986	10.8521	7.7066	8.59184	10.4795	9.32888	10.2579	8.65004	6.93197	9.94523	9.1008	9.17577	7.33988	9.28488	6.70343	9.80323	8.20141	6.61896	10.1491	8.89915	9.37291	9.98434	10.0484	9.43106	9.18843	10.0529	8.5227	10.8913	10.366	10.885	10.6695	7.2756	9.61947	9.90714	8.60153	10.454	7.09927	9.49523	7.90705	9.75023	9.49651	8.27761	6.77011	8.81108	6.26352	8.70228	10.6017	10.3027	7.76701	9.30921	8.23898	8.15919	6.41247	9.85609	10.7681	8.97344	9.62474	9.48637	7.01762
Q92922	15.2592	15.1254	15.0993	13.982	13.9523	14.5647	15.3654	14.3001	13.0536	14.0626	15.0179	14.8524	15.2698	14.3317	14.427	14.256	12.9355	14.9401	15.1716	15.6783	14.6577	14.1799	13.5076	13.0224	14.9214	14.0584	12.8824	15.289	15.1247	15.2857	14.5205	14.6192	14.9448	13.4651	15.3791	14.6032	14.854	13.6056	14.3023	14.9179	14.8807	15.1527	14.5265	15.1081	14.7038	12.5301	13.5194	14.9527	15.1705	15.447	14.2968	13.8527	13.6692	13.1099	15.1581	15.6008	15.6065	14.1923	15.2243	15.2751	14.6047	12.4763	13.3921	15.2823	15.3506	15.523	13.985	13.3427
Q92930	10.8539	11.5123	12.3286	11.8948	11.1842	12.0764	10.8646	12.7356	12.8967	12.5758	12.937	11.893	12.0026	13.1076	12.0443	13.0024	12.0141	11.7763	12.8044	12.4291	12.6617	12.0291	11.3675	12.3869	11.4741	12.5012	11.5362	11.0186	11.7787	12.4241	11.8835	11.4769	12.4846	12.1703	10.9744	12.0614	12.8688	12.4424	12.1494	12.7588	12.0605	11.5546	12.8968	11.6356	12.8898	12.2661	12.968	12.3648	13.098	12.8332	12.6989	12.544	11.3417	12.4204	11.8689	10.8515	11.4107	12.5092	11.3303	11.5433	11.7842	11.9138	12.8457	11.2335	12.3313	12.1843	12.7108	11.8958
Q92945	16.9794	16.1749	16.6586	15.6197	16.2623	16.2341	16.9779	15.9746	15.5532	16.0256	16.2152	16.6897	16.5197	16.0206	16.2067	16.0784	15.7226	16.625	16.1927	16.6749	16.5812	16.1207	16.1684	15.9866	16.7146	16.1522	15.5443	16.9118	16.211	16.8567	16.2212	16.589	16.5819	15.6857	17.1448	16.2293	16.2921	15.6732	16.2971	16.2984	16.7815	16.5089	16.2189	16.5532	16.3323	15.8201	15.6547	16.3023	16.0274	16.4913	16.4438	16.5261	16.3722	15.9484	16.6782	17.2098	17.0849	16.8423	16.3045	17.0766	16.7737	15.9641	15.4925	16.7598	16.5957	16.448	16.2531	15.7988
Q92947	12.2258	12.4231	12.7986	12.2138	12.3386	12.4124	12.3089	12.3038	12.4024	12.6639	12.4298	13.1195	12.4598	12.1721	11.8417	12.2183	12.0817	12.6096	12.5161	12.4838	12.4953	12.7745	12.0905	12.8116	12.3776	12.478	11.4841	12.2725	12.6184	12.6511	12.0175	11.9956	12.6184	12.217	12.2225	11.8811	12.0731	12.0108	12.4226	12.7462	12.6186	12.8708	12.3863	12.7491	12.9335	12.4243	11.9659	13.3335	12.4232	12.6662	12.7901	12.8433	12.1872	12.7641	12.8092	11.8655	12.3296	12.3195	12.0759	12.7794	13.2612	12.7215	12.1492	12.2909	12.6126	12.6365	12.5585	12.109
Q92973	14.1037	14.2453	14.2019	14.3778	13.8205	13.9603	13.7873	14.3138	13.5008	14.0256	14.4759	14.756	14.2898	14.5337	14.0132	13.8278	13.1423	14.7116	14.65	14.5423	14.1321	14.7334	12.9393	13.8045	13.9719	13.8869	13.13	14.1922	14.2567	14.2658	14.0738	13.8652	14.2953	13.9602	14.1171	14.336	14.5903	14.0385	14.1338	14.5582	14.4616	14.3314	14.3525	14.5652	14.6182	14.2706	14.2115	14.7038	14.5799	14.5497	13.5351	13.9602	13.7273	14.1308	14.6673	14.1922	14.2111	14.6835	14.5454	14.6908	14.9213	13.9405	13.7869	14.0388	14.3563	14.4773	13.7703	13.7194
Q92974	12.9506	13.2355	12.5709	13.2155	12.9711	13.0115	13.5347	13.2381	13.5969	13.8772	13.2462	12.8378	12.6343	13.3317	12.3446	12.7618	13.2036	12.3946	13.6938	13.2772	13.2244	12.7392	12.8667	12.5769	13.2425	12.5821	13.0024	13.0534	13.2698	12.7755	12.4699	12.7739	13.256	13.5623	13.3708	13.0762	13.528	13.6456	13.3722	12.98	12.4576	12.7939	13.0049	12.8686	12.9311	13.3386	13.9052	13.2583	13.7182	13.7828	12.9554	12.5372	13.6896	13.0334	12.8008	13.0375	13.369	12.7263	13.337	12.5545	12.9947	12.7753	13.4878	13.8097	13.3597	13.9297	12.4543	13.2393
Q93008	15.751	15.8979	15.5097	16.0892	16.1575	15.3681	15.9115	15.8089	15.9306	15.8219	15.5157	15.1509	15.7153	15.7918	15.6416	15.5734	15.8217	14.9811	15.2557	15.0947	15.1187	15.3111	15.568	15.3255	15.7074	15.4222	15.7134	15.9714	15.9138	15.4936	15.872	16.0145	15.7398	16.2783	15.9759	15.4906	15.8754	15.9082	15.9004	15.1403	15.5487	15.316	15.0818	15.2799	15.1901	15.5366	15.453	15.429	15.223	15.0553	15.1307	15.0764	15.7161	15.3736	15.0214	15.3088	15.4131	15.2795	16.0235	14.7602	15.4437	15.4062	15.4396	15.8911	15.4183	15.5326	15.6211	16.3154
Q93009	14.9739	15.8337	15.3326	15.734	14.9171	15.2706	15.1017	15.5147	15.3265	15.4291	15.2681	15.6016	15.7021	15.5361	15.5497	15.1274	15.3495	15.6239	15.3378	15.4052	15.3424	15.4871	14.6416	15.4607	14.8918	15.0804	14.4775	14.9782	15.7497	15.3463	15.7487	14.9458	15.3656	15.6964	15.0298	15.8464	15.4067	15.2449	15.2613	15.2913	15.5998	15.6113	15.2336	15.7635	15.3414	15.4607	15.2731	15.6345	15.3213	15.4093	15.3551	15.3891	14.9968	15.4881	15.6915	15.0878	15.0226	15.6185	15.8789	15.597	15.9108	15.2039	15.0808	15.0901	15.4984	15.4141	15.3142	14.9959
Q93034	13.4164	13.3032	12.9413	13.1948	13.3631	13.0511	13.4055	13.277	13.2653	13.0004	13.0484	13.6756	13.2134	13.4138	13.5682	13.3685	13.1378	13.7268	12.9944	12.6456	12.9865	13.7881	13.3025	13.7089	13.3957	13.0101	13.3595	13.4957	12.9327	12.7302	13.0753	13.2321	12.7447	12.9425	13.4883	12.9658	13.1538	13.2235	12.998	12.8954	13.8545	13.2295	13.1941	13.2636	13.2215	13.8546	13.1458	13.456	12.8964	12.4828	12.952	13.6516	13.2882	13.6494	13.7553	13.8784	13.2234	14.0531	12.6725	14.0302	13.8247	14.0673	13.3841	13.2953	13.0175	12.8383	13.0716	13.3636
Q93045	14.4108	14.8635	11.7881	14.9629	15.2659	11.4672	13.9	19.7244	20.0489	12.783	19.4551	16.8111	14.7037	19.5322	16.052	20.0062	17.1263	16.1656	19.1728	11.4824	12.1833	16.0466	17.0535	17.0039	15.9621	14.0795	16.9805	14.4175	14.716	12.3443	15.6898	15.4652	12.4414	16.1009	13.9951	15.7789	19.4231	19.6092	12.1553	19.9233	16.1272	15.0119	20.2633	15.9067	20.2356	16.9276	19.9112	15.6036	18.954	12.0308	13.3796	17.1022	16.9027	16.8381	16.61	13.3846	13.4326	17.2586	14.2458	17.2601	16.7107	16.8692	19.9098	14.2786	11.8236	12.027	13.7784	17.2097
Q93050	13.4781	13.8942	13.5853	14.5043	14.1504	14.2359	13.7045	13.8711	14.8763	15.1597	13.271	13.2688	13.1021	13.7134	14.4447	13.8063	15.9783	13.8744	13.1991	13.4514	14.1781	14.5409	16.3939	16.2554	13.9931	15.2728	16.567	13.4515	13.8901	13.1848	14.5634	14.1585	13.9733	15.1288	13.6611	14.4257	13.5239	14.7927	14.7142	13.1593	13.4832	13.5961	13.4226	14.1716	13.0685	15.636	14.7705	13.7585	13.3406	13.342	15.0342	15.1777	15.139	15.454	13.7665	12.9066	13.3984	14.6795	13.8914	13.5604	14.0378	15.6946	14.9052	13.1567	13.5189	13.57	14.9252	16.1939
Q93062	7.76125	9.33819	9.2595	9.00363	8.4506	8.92529	9.51216	9.31721	8.88078	8.7641	9.72768	9.19784	9.40684	8.90822	8.5055	8.86361	8.35599	8.82214	9.13395	9.12422	8.85316	9.44366	7.86761	8.19394	9.12492	9.24178	8.43466	8.99048	9.39252	8.98087	8.76672	8.38874	8.73217	7.8036	9.30718	7.27868	8.62553	8.61225	9.33413	9.19705	9.67885	8.56985	9.14202	8.74284	9.61114	8.88341	8.4731	10.5787	9.38585	9.34723	8.90226	8.84755	8.14317	8.91605	9.39603	8.18687	9.16946	7.43131	9.59918	8.89646	8.74297	7.93997	7.99937	8.9881	9.67551	9.64266	9.18078	8.86256
Q93096	11.5168	11.314	12.3989	11.4064	11.6066	12.0644	11.3292	12.0341	12.3223	12.6997	12.0952	11.384	11.9102	12.501	11.9094	11.981	11.5965	11.2267	12.3793	12.3368	12.2592	11.553	11.6068	11.697	12.013	12.5718	11.9568	11.4922	12.0549	12.2966	12.393	11.7449	12.5085	12.0796	11.5527	11.5355	11.8016	12.4225	12.2834	12.4944	11.6504	11.642	12.4613	11.5579	12.6545	11.6717	12.6032	11.5415	12.551	12.4782	12.4744	11.8896	11.7221	11.9406	11.6593	11.53	11.5403	11.0486	12.0788	11.118	11.2901	11.9447	12.1514	11.8947	12.3489	12.4403	12.427	12.3392
Q93098	16.6813	15.9624	14.9264	17.1507	16.671	15.1309	14.4584	12.0296	11.0507	11.7225	12.9993	17.2018	12.7134	13.3204	12.384	12.2717	11.2773	16.2758	16.2252	15.3315	14.8027	16.2738	12.6022	13.2668	12.6506	12.4245	12.8688	16.5117	15.695	15.1058	14.5746	14.0345	14.8726	14.7401	13.8602	12.1137	13.3488	12.9012	11.8434	16.1389	13.478	15.5007	14.4636	14.0224	15.7447	12.6451	12.3369	13.9019	13.106	13.6007	12.0907	12.7295	14.7016	15.8599	12.9401	13.6089	13.2933	11.6879	12.4393	14.912	14.316	14.7043	13.1245	13.1045	10.7525	11.3331	11.0484	12.4741
Q93100	10.4614	9.88417	10.7017	10.2943	10.6937	10.7918	10.9538	10.5039	10.4507	10.8072	10.5103	11.2832	9.96999	10.3136	9.79572	10.5494	9.89151	10.9413	10.4426	10.5336	10.72	11.1489	10.1984	10.7143	10.5899	10.3911	9.94834	10.684	10.2319	10.6136	9.93714	11.0702	10.6782	10.0546	10.3615	9.862	10.4862	10.2875	10.5873	10.2595	11.0452	9.48295	10.4343	9.84962	10.6517	10.7829	10.4501	10.9359	10.4079	10.6589	10.6943	11.1137	10.8273	11.144	10.8368	10.5723	10.658	10.8825	9.83666	10.3702	10.7655	10.8303	10.0743	10.8896	10.9434	10.7872	10.6691	10.631
Q969E2	10.9448	10.9496	11.3295	11.5903	11.3607	11.9471	11.2265	11.0283	11.401	11.1801	11.3134	10.9211	11.0394	10.7528	11.2691	11.5056	11.4942	11.0435	11.4311	11.7508	11.7551	11.7012	11.4535	10.8847	11.2462	11.7193	11.7329	10.9298	11.0311	11.6195	11.3029	10.889	11.3248	11.5119	11.0747	10.9454	11.4495	11.173	12.1297	11.2421	10.6553	11.031	11.4324	10.9941	11.1789	11.531	11.6272	11.154	11.2293	11.2594	11.0899	10.4482	10.9619	11.145	11.2939	11.8458	11.1545	10.85	11.5036	10.5847	11.0954	11.5311	11.667	10.9214	11.4283	10.9975	11.2533	11.4986
Q969G3	13.8461	13.559	13.9935	13.1253	13.1298	13.656	13.7917	12.1155	12.0506	13.2424	12.2363	14.0359	14.0077	12.0058	13.8476	12.3189	13.1196	13.9728	12.4763	14.3638	13.6748	13.532	13.2242	13.187	13.9023	13.7063	13.1389	13.7793	13.7954	14.0091	13.8707	13.6451	13.925	13.1695	13.7707	13.9801	12.1984	12.1296	13.4267	12.3231	13.8931	13.6967	11.9573	14.0027	12.2863	13.0404	11.9745	13.9087	12.6688	14.4183	13.8903	13.7962	12.9737	12.932	14.2344	13.9989	14.1108	13.9393	13.678	14.2728	13.8592	13.0578	12.0907	13.9143	14.2689	14.1877	13.7913	12.7679
Q969H8	13.7901	13.8836	14.2235	14.059	14.2313	14.4092	14.2643	14.4442	14.794	14.4901	14.6161	13.2297	13.6735	14.5656	14.181	14.8097	14.6336	13.126	14.2533	13.9473	14.2828	13.4563	14.55	13.7646	13.8737	14.3551	14.4348	13.7619	13.6617	14.135	14.0705	14.2314	14.3968	14.0787	14.1616	14.323	14.8456	14.9255	14.7712	14.3411	13.4169	13.6585	14.7868	13.9411	14.6425	14.0567	14.9592	13.3717	14.3595	14.0475	14.6908	13.6142	14.188	13.6688	13.5414	14.1882	13.9276	13.7752	13.9448	13.3649	13.4434	14.1962	15.0871	13.8521	14.2242	14.0038	14.4582	13.9805
Q969M7	11.2431	10.831	10.8834	11.1929	11.1069	10.9897	10.9383	10.9112	9.97149	10.5983	10.9947	10.6249	10.4352	10.7096	10.5732	10.4361	10.5088	10.7418	10.7936	10.8249	10.4418	10.9667	10.6323	10.6316	10.8867	10.9356	9.73983	10.9545	10.5062	10.5708	10.6765	11.0165	10.2311	10.3245	10.9523	10.479	10.9135	10.63	10.8745	10.6673	10.4	10.3723	10.3804	10.6524	10.3983	10.6775	11.0731	10.3445	10.4772	10.8031	9.87907	10.4699	10.6996	10.5772	10.5436	10.2712	10.5717	10.8223	10.9442	11.0924	10.4407	10.2908	10.6332	10.9719	10.2239	10.4439	11.0023	10.8045
Q969P0	10.0989	10.9451	10.4664	11.6501	11.419	11.9898	10.2954	10.822	12.3455	12.3236	10.5204	10.0605	10.1876	10.8128	11.5284	10.6959	12.9936	11.1132	10.617	10.9633	11.6007	11.8682	13.1758	13.5314	10.1047	12.3739	13.3293	9.9232	10.6663	10.9038	11.383	11.103	11.4144	12.0386	9.66162	11.0595	11.1704	12.2541	11.7511	10.6439	11.0057	10.5124	10.7572	11.0125	9.961	13.0705	12.2587	11.5707	11.5193	11.1516	12.1669	12.3761	12.8518	13.3463	11.6934	10.7591	10.1815	11.4982	10.9247	10.6685	11.48	13.1255	12.4398	10.5377	11.6575	11.1089	11.9994	12.9437
Q969Q0	12.1365	12.9544	11.4882	12.8796	12.0131	12.207	11.901	11.7742	11.9214	11.2838	11.457	11.5789	11.9459	11.4118	12.581	11.4962	11.8246	11.6701	12.0027	12.0919	11.3124	11.4245	11.2468	10.8137	11.2464	11.6239	11.3786	11.7082	12.5964	11.9361	13.0683	11.7937	11.9552	12.4453	11.9192	12.4723	12.3497	12.0841	11.8311	11.6305	10.4807	11.9599	11.6529	12.4985	12.2871	10.6013	11.2696	11.1376	12.1375	12.4246	11.4029	10.733	11.2262	10.9832	11.5141	11.9029	11.6906	10.9151	12.9146	11.6584	11.4599	10.6995	11.8534	11.416	11.4548	11.299	11.6207	11.0308
Q969Q5	8.81815	7.88969	9.25626	9.06419	9.13306	9.96629	8.86684	9.36632	9.75157	10.9489	7.74669	9.32894	7.26442	9.87858	8.84218	8.9374	9.83948	8.86428	8.77106	9.57978	9.9937	9.34253	9.63448	10.365	9.16211	10.3893	10.0911	8.51241	9.38528	9.45593	9.37895	9.16409	9.30714	9.89518	8.75923	8.90827	8.38339	9.88604	10.4328	8.95171	9.34825	9.08429	9.35931	8.93589	8.64042	9.83067	9.51228	8.96977	8.54261	9.37714	10.1977	9.75977	10.2664	9.89771	8.21634	8.12034	8.27287	9.09924	8.71195	8.3112	9.43556	9.34441	9.08491	8.36063	9.388	9.20988	10.8249	10.463
Q969V3	12.0198	12.2266	12.4496	12.1491	11.9677	13.0201	12.3109	12.3681	12.573	12.4941	11.932	12.0325	12.0672	12.4661	12.3481	12.2928	12.3437	12.7648	12.4377	13.0981	12.6446	12.5882	12.706	12.7794	11.8348	12.5237	12.9794	12.1274	12.4987	12.467	12.2602	11.7906	12.7147	12.2314	12.472	12.4312	12.5123	12.8489	12.6667	11.8027	12.2588	12.0875	12.3917	11.9977	11.9681	12.4472	12.3579	12.6636	12.7187	12.8696	13.0837	12.6399	11.9458	12.1066	12.7725	12.5045	12.3768	12.29	12.4725	12.1081	11.9832	12.6636	12.6854	12.46	12.8496	13.0575	12.3912	12.109
Q969X5	13.9775	13.9727	13.8935	14.2234	14.1593	14.2412	13.9316	14.2976	14.613	14.3149	13.9059	13.3915	13.8629	14.5264	14.4883	14.8192	14.3601	13.8992	14.2086	13.9612	14.0619	13.6178	14.6047	13.7832	14.1793	14.4182	14.7467	13.9806	13.9754	13.7935	14.2818	14.1089	13.8463	14.2755	13.8039	14.2052	14.0618	14.4497	14.0131	13.9595	13.4047	13.8957	14.1845	13.8294	13.9737	13.7527	14.3485	13.6079	14.3562	13.9078	14.1805	13.6181	14.1456	13.5307	13.6466	14.1805	13.9905	13.8197	13.5488	13.5402	13.4475	14.2847	14.7803	14.1025	14.2036	13.9052	14.3685	14.426
Q969Z0	10.0478	9.84208	9.76165	9.46155	10.5836	9.31675	10.3477	9.43684	9.6214	9.47052	9.38089	9.0633	9.58007	9.08227	8.75393	9.21919	8.95359	7.23616	9.33059	9.03756	9.21708	8.96576	10.234	8.90766	9.84194	9.05829	9.38567	10.5019	10.1494	9.30532	8.85324	10.2877	9.20988	8.9129	9.83124	8.70099	8.77849	8.65048	9.09901	9.95061	8.44965	9.89225	9.40529	9.91314	10.0385	8.28806	9.0318	9.81163	9.77352	9.81148	9.96033	8.65446	10.0938	9.01759	8.04851	9.7185	10.5164	7.43423	10.2304	8.09646	8.59239	7.56593	8.52792	10.033	9.46692	9.66472	9.65053	10.3356
Q96A26	12.4714	12.6578	12.9765	12.6906	12.3723	13.142	12.4319	13.0045	13.5554	13.3456	13.0788	13.3375	12.8932	13.3993	12.8628	13.2184	13.0786	13.6104	12.8956	12.6041	13.4409	13.4936	13.2791	13.7619	11.5044	12.9833	12.6923	12.4158	12.4112	13.1484	12.2588	12.1945	12.8657	12.7326	12.416	12.6048	12.9989	12.8539	13.1404	13.0729	13.3182	12.569	13.1915	12.5123	12.7892	12.8536	12.5826	13.3102	12.779	12.8675	13.5478	13.5074	12.8888	13.4052	13.117	12.4827	12.4348	12.8937	12.4209	13.0854	13.2291	13.3439	13.2651	11.8087	13.1093	12.7087	12.9726	12.3497
Q96A33	13.5299	12.0733	12.4395	12.3112	13.4296	12.4391	13.908	12.4433	12.8569	12.7484	12.6345	12.0135	11.4679	12.7737	12.0192	12.6608	11.6952	12.1906	12.642	12.7386	12.4828	12.0263	13.1511	11.0938	13.9302	12.0643	13.0564	13.8318	11.9722	12.5341	12.5225	13.7012	12.4656	11.65	13.8579	11.7975	12.7657	12.8798	12.8478	12.5629	12.1561	11.7865	12.7668	11.8538	12.4818	11.7308	12.697	12.1378	12.7921	12.699	12.5087	11.5694	13.5149	11.7731	12.3242	14.029	14.2686	11.9215	12.3614	11.8738	12.1232	11.8585	12.7954	13.8703	12.7225	12.6611	12.0711	13.0909
Q96A49	12.4875	11.4624	11.1552	11.1895	11.7884	11.4289	11.5791	10.7678	10.8619	10.7471	11.2441	11.2832	11.3546	11.0156	11.4496	11.2011	11.2946	11.0511	10.4066	10.5705	10.3541	10.7683	11.437	10.713	10.8722	10.3582	11.363	12.292	11.3007	11.2442	11.459	12.3757	11.132	11.2517	12.006	10.915	10.8252	10.9072	10.735	10.9144	12.3063	11.0341	10.8754	11.0075	10.5133	10.8358	10.2346	10.3758	10.5021	10.6007	10.6926	10.2564	10.6178	9.71062	10.8694	10.6227	11.3754	11.0239	11.0917	11.5236	10.9406	10.5671	10.369	11.9613	11.1949	10.9405	10.9032	11.589
Q96A57	9.92292	10.3026	9.76592	10.6488	9.93057	10.4614	9.69539	10.552	10.3886	9.95125	9.57822	9.35028	8.1326	10.4876	9.02921	9.05316	10.2771	10.0432	10.256	10.057	10.2423	10.5307	9.67342	9.74415	9.44085	8.28722	9.53672	9.7257	9.72111	9.31899	9.89245	9.91689	10.0329	10.3403	9.95623	9.75858	9.28065	10.9362	10.1968	10.3621	9.66992	9.98389	10.0452	9.29644	10.0557	10.5081	10.5674	10.6463	10.351	9.48539	10.2514	9.70807	10.4398	9.15848	10.2206	9.54832	10.0979	9.79242	10.4283	8.03487	9.95037	10.2672	9.97945	9.83293	10.4244	10.0059	9.2168	9.99558
Q96A65	14.1406	13.9947	13.7979	13.9314	14.2732	13.8215	14.0617	13.9646	14.1941	14.0221	13.9334	14.2018	13.8149	14.0852	13.7809	13.9083	14.0794	14.2341	14.2182	13.8694	13.8914	14.286	14.1935	14.1929	14.4063	14.1224	14.457	14.2361	14.0738	13.7845	14.05	14.1606	13.828	14.3107	14.1573	13.7644	14.0021	14.2365	13.9782	13.9928	14.0466	13.8455	13.8345	13.9484	14.0614	14.3129	14.0603	14.2811	14.1796	13.8605	13.897	14.2377	14.5561	14.4157	13.9367	14.1058	13.8113	14.1214	14.0356	14.2404	14.3139	14.2693	14.2385	14.3863	13.8344	13.9823	13.994	14.5899
Q96A70	15.3569	13.9409	14.7229	14.0635	15.3536	14.9232	15.3216	15.002	14.6142	14.8042	14.739	12.0162	14.0175	15.1662	14.6298	15.049	14.2517	12.0517	14.8601	15.0085	14.5831	12.1733	14.9677	11.8275	15.2746	14.8181	15.0168	15.202	13.7662	14.764	14.3675	15.2112	14.8144	14.207	15.3274	13.9705	14.9986	15.1223	14.9154	14.524	12.0219	13.8442	14.8204	14.1779	14.6871	11.7618	14.7798	11.8202	14.8568	14.6976	14.6203	12.0129	15.1051	11.831	12.0917	15.1345	15.0374	12.4591	13.7827	12.4804	12.1197	11.5629	14.7747	15.3328	14.9352	14.7187	15.1427	15.1171
Q96AB3	9.53546	9.61466	10.3433	9.33778	10.4159	10.2915	10.9089	10.2579	10.1269	10.2802	10.3483	9.60497	9.39534	9.83544	10.3448	10.3876	9.87321	9.92077	10.0018	10.2481	9.56967	10.2824	10.1152	10.6172	9.70351	9.91362	10.7107	10.189	8.57845	9.83398	10.1275	10.6813	10.2405	9.71433	10.5658	8.75842	10.1011	10.062	10.0739	10.0056	10.0618	10.048	10.0084	9.49159	10.3106	10.1915	9.48188	10.1918	10.0917	9.71493	9.95696	9.94274	9.07045	10.3988	9.74309	10.2619	10.2166	10.3637	9.42476	9.51001	9.7519	10.011	10.3713	9.97993	10.1516	10.0799	10.2747	10.6712
Q96AC1	12.6597	13.2424	14.2503	12.9805	12.3198	14.157	13.3714	13.0571	13.2131	14.4984	13.0783	12.8476	13.0833	12.7082	12.8552	12.8816	13.0415	12.9644	13.0549	14.7306	14.1583	13.3528	12.7613	13.0061	13.0604	13.9863	12.6717	12.7855	13.2207	14.2886	12.6628	12.3034	14.2971	13.2641	13.5213	13.2141	13.3211	13.1616	14.9293	12.9744	12.9355	12.7003	12.6037	12.4728	12.8857	13.4082	13.1046	13.8345	13.3477	14.6594	14.1824	12.5017	13.0184	13.1423	13.3351	13.0902	12.9576	13.0274	13.4905	12.9432	12.9734	13.3287	12.9784	13.5328	14.7157	15.0651	13.7797	12.4093
Q96AE4	16.5675	15.8065	16.0138	15.0819	15.9359	15.6298	16.4039	15.5862	14.7788	14.7942	15.8045	16.1267	16.0704	15.4549	15.8154	15.6537	15.0053	16.0407	15.7689	15.8171	15.716	15.6392	15.3405	14.9165	16.4437	15.4675	14.7437	16.4784	15.7837	16.1159	15.8819	16.4018	15.6727	14.7966	16.3557	15.7326	15.6866	15.0205	15.2578	16.0487	16.0817	16.22	16.0692	16.0731	16.0831	14.867	14.9247	15.3741	15.4959	15.7226	15.5524	15.8151	15.3296	14.8677	15.9319	16.5166	16.4797	16.0436	15.7544	16.6661	16.0277	15.2273	15.0874	16.1295	15.7389	15.584	15.6201	14.6003
Q96AG3	9.18412	8.0384	9.20349	9.07258	9.87547	9.93133	8.64442	9.90879	10.9344	11.105	8.7348	8.89507	7.78255	9.99606	9.5239	9.83778	10.36	8.94693	9.58535	9.71478	10.1441	9.08016	11.2957	10.9855	9.9821	11.019	10.9696	9.8017	8.36247	9.26831	9.42715	9.96879	9.7241	10.0219	8.9992	9.24046	9.76794	10.5563	10.5242	9.31213	8.27998	8.49074	9.48483	9.24225	9.84381	10.2538	10.8868	9.53505	9.1333	9.64704	10.314	9.85125	10.9176	10.4175	7.97893	9.60656	9.89437	9.77987	8.81615	8.19125	9.34774	10.4908	10.4678	9.61391	9.19031	9.43482	10.5236	11.2194
Q96AG4	15.7199	15.7363	15.3505	15.6943	15.4581	15.5176	15.6612	15.3078	15.3975	15.416	15.2493	15.3815	15.649	15.2765	15.8423	15.4245	15.6883	15.4962	15.1929	15.4675	15.2957	15.4118	15.3933	15.6314	14.9092	15.0425	15.491	15.494	15.6925	15.2335	15.9706	15.6506	15.4982	15.6777	15.6504	15.7638	15.518	15.5366	15.5902	15.1302	15.4121	15.4039	15.2595	15.8691	15.1457	15.6727	15.3181	15.396	15.1474	15.255	15.1787	15.1933	15.1304	15.3717	15.5587	15.7581	15.6997	15.7952	15.3188	15.615	15.7643	15.2662	15.1934	15.1498	15.2733	15.0816	15.1176	15.1215
Q96AQ6	12.0062	12.47	13.3895	12.8767	11.9192	13.8934	12.1336	11.8938	11.9983	12.4852	12.2433	12.6147	12.1412	12.128	12.2856	12.0695	12.1643	13.3259	13.3648	13.9954	13.5376	13.1717	11.6842	12.2845	12.2988	13.1915	12.057	11.6775	12.505	12.9574	12.4851	11.6896	12.4354	11.9428	11.3557	12.6203	12.3276	12.6573	13.0432	12.6326	12.3031	12.7404	12.8642	12.5229	12.564	13.4654	13.4007	12.6049	12.7912	13.7411	12.3439	12.2806	11.229	12.0903	12.9118	12.0963	11.9292	12.3927	12.9962	12.9967	12.1404	13.6066	13.7314	11.9477	13.0633	13.2544	12.0256	10.5664
Q96AX1	9.57605	7.79777	10.0878	9.17098	9.73037	8.91826	9.16471	9.8918	10.0716	10.2566	10.4012	9.43851	9.33645	9.62581	7.956	9.43349	9.12829	9.60624	10.5881	9.38991	9.78506	9.66197	8.4206	9.93761	9.22886	8.47805	9.5914	8.87556	9.27804	8.70862	9.20601	9.23756	9.69581	9.84323	9.32655	9.26159	10.1573	9.87416	9.37928	10.3916	9.33672	9.43462	10.4446	8.81793	10.1574	9.96821	10.1391	10.446	10.4951	9.82659	10.0495	9.65774	9.63401	10.1031	9.60095	8.9887	8.9721	9.69952	8.6183	9.34635	9.49054	8.77783	10.8191	9.40002	10.1147	9.87944	8.78752	10.1679
Q96AY3	16.0342	15.8065	14.0027	15.4036	15.0996	13.8995	15.8443	14.6015	13.2464	12.6324	14.7134	14.4498	15.6303	14.4072	15.213	14.5547	13.7489	14.7264	15.174	14.1391	13.4211	14.2911	14.7257	12.9643	15.5763	12.9001	14.7876	15.7524	15.5265	13.8073	15.2468	15.399	13.2914	14.2231	15.7953	14.9882	15.097	13.9588	13.5478	14.9528	14.3856	15.4941	14.6049	15.0851	14.673	13.3598	13.5631	14.4305	15.0715	13.7106	12.5962	13.5551	13.4788	12.8289	14.6322	15.638	15.5518	13.828	15.7213	14.6581	13.8356	13.5776	13.6293	15.5358	13.5577	13.5733	12.9053	13.8098
Q96AY4	10.2647	8.95721	10.2384	9.28333	9.02265	9.66093	9.47396	10.5268	8.18603	7.40597	11.3884	9.43685	10.3105	9.97273	9.62448	10.1087	8.6348	9.47994	10.7607	10.0793	9.30824	8.09448	8.18694	7.60896	10.3183	10.2207	8.36962	10.4872	9.46985	11.0484	8.68506	9.77414	9.30222	7.69035	9.71559	9.44346	10.2613	9.27248	9.35569	11.6578	9.31652	9.90934	10.1733	9.02766	10.1576	8.21754	10.3968	7.34867	9.72157	9.87111	7.63037	8.30782	8.26042	7.94767	7.86507	9.79843	9.54276	8.42331	10.3829	10.1401	8.04249	8.19853	10.1373	9.42695	9.90588	10.2921	9.7155	8.82433
Q96B54	12.3964	11.6903	12.0731	11.1779	12.686	11.9312	12.0338	11.9235	12.3068	12.2511	12.0029	11.7929	11.685	12.039	11.9928	12.2769	12.109	11.8746	11.6927	11.4414	11.7061	11.5162	12.5601	12.4207	12.7234	12.2288	12.6683	12.3785	11.6729	11.9898	12.0222	12.9762	12.1849	11.6696	12.2151	11.2424	11.9704	12.3131	12.2362	11.9799	11.8815	11.9527	12.4089	11.966	12.22	12.6757	12.1846	11.5435	11.4548	11.4032	12.2975	11.9884	11.8832	11.7977	10.912	11.7509	12.0048	11.9767	11.1854	10.8024	11.7214	12.5073	12.1091	11.3174	11.7172	11.4669	12.2956	12.5238
Q96BI3	11.4035	10.6022	11.141	10.4604	11.6935	10.9468	11.3436	10.8545	11.1432	10.9876	11.0857	10.636	10.752	10.5475	10.777	11.3517	10.2222	11.0307	10.9677	11.1958	10.6807	10.8986	11.8147	11.0663	11.9577	11.3507	11.6397	11.3721	10.7925	10.6813	10.6923	11.707	10.9498	10.2694	11.6968	11.0937	11.1353	10.7512	10.6788	11.1175	10.9606	10.7247	11.1155	10.532	11.0296	10.4834	11.0811	10.8683	11.1536	10.8431	11.129	10.906	11.2684	10.6347	10.9358	11.6859	11.7615	11.1134	10.9467	10.8625	10.8187	11.0481	11.1713	11.6218	10.8769	10.6183	10.8233	11.7798
Q96BJ3	9.55284	10.0125	10.3774	9.43501	9.99569	10.073	10.2795	10.1246	9.12578	10.0481	10.142	11.659	10.2162	10.1159	9.82319	8.96912	9.96562	11.0726	10.4212	10.5198	10.5124	11.5121	9.5295	10.9035	10.4545	10.1259	9.82476	10.5879	10.3545	10.555	10.0514	9.94151	10.738	9.74571	10.3873	10.1027	9.95455	9.26208	10.4576	9.84813	11.4369	10.3604	9.73185	10.0329	9.50327	11.3846	9.76124	11.5975	9.47832	10.1445	9.77102	10.8417	9.68979	11.3714	11.6524	10.185	10.426	11.4246	9.81249	10.9094	12.0376	11.5316	9.48046	10.3072	10.1311	10.8743	10.3582	10.1696
Q96BM9	13.1191	13.6214	13.6967	14.3812	13.9419	14.1795	13.2929	14.4243	15.2436	15.5612	13.8689	13.2025	13.6164	14.521	14.4279	14.0949	15.4934	13.2553	13.8491	13.6663	14.5442	13.9017	15.1121	15.404	13.8984	15.6191	15.4796	13.1369	13.7719	13.5513	14.4514	13.6822	14.2267	15.0307	13.1096	14.3982	14.0303	15.211	14.912	13.68	13.3578	13.5449	13.8316	14.3314	13.7288	15.2857	15.5266	13.6588	13.8458	13.8803	15.1314	14.6569	15.2707	15.5138	13.2724	12.9197	12.8029	14.3767	13.7709	13.3532	13.9208	15.2266	15.5139	13.4734	13.8321	14.0324	15.3836	15.6175
Q96BW9	8.98912	8.50223	9.90942	9.24635	9.01598	9.59865	9.70159	9.39652	10.3308	10.1755	9.01699	9.10772	8.82851	9.29175	9.21396	9.13749	9.59439	8.67834	8.20349	9.08046	8.65356	8.91109	9.68567	9.76383	8.93765	9.3683	9.77526	9.77355	7.97249	8.54517	9.20165	9.70059	8.57762	8.77484	9.50565	8.69444	9.70735	9.37055	8.69384	9.62244	9.3464	8.70229	9.48318	9.06546	8.6723	9.32699	8.9064	8.82747	8.77549	9.46137	8.71353	9.42904	9.8651	10.1521	9.01236	8.88719	7.86588	9.38016	8.07965	9.00152	8.58736	9.33771	9.57958	9.63782	9.47111	9.58817	10.1035	10.0955
Q96C19	13.0562	13.3563	13.3772	13.6097	13.8484	13.541	13.4729	13.9256	13.7827	13.5713	13.8436	14.3211	13.4451	14.1413	13.5936	14.1653	14.0141	14.1163	13.1028	12.9781	13.5997	14.7669	13.1146	14.122	12.9711	13.3584	13.0872	13.1228	13.1162	13.4149	13.3094	13.1871	13.5049	13.2511	13.7331	13.4088	14.1889	13.7392	13.9945	13.3646	14.7347	13.3267	13.8555	13.2423	13.7982	14.8821	13.7891	14.1433	13.2691	13.0234	13.3744	14.7477	13.3049	14.5808	14.8329	13.5311	13.4407	14.709	14.2434	14.0114	14.2338	14.3648	13.5475	12.7348	13.1379	13.2107	13.666	13.025
Q96C23	13.9516	13.9871	12.9845	14.2108	13.8702	13.0324	13.524	12.7283	11.8028	11.5969	12.8656	13.8132	14.0122	12.5606	13.71	12.8536	13.2515	13.895	11.9977	12.4444	12.3319	13.9083	11.7495	12.0585	13.6125	12.3215	11.8976	13.7024	13.4696	12.5877	13.7253	13.2937	12.0023	12.8586	12.8955	12.9264	12.6383	12.1591	12.2088	12.6471	14.1685	13.9278	12.517	12.985	12.1327	12.7474	11.494	13.3829	12.3903	12.5036	11.9968	13.1788	12.5406	12.5522	13.2437	12.519	12.4313	12.8534	13.6021	13.6107	12.8273	13.1828	12.2613	13.418	12.647	12.397	12.3471	11.9733
Q96C36	12.8607	12.8209	14.0097	12.791	13.0309	14.1893	13.0572	14.3685	14.3061	14.2596	14.3562	13.3948	12.9752	14.5531	13.1758	14.4862	12.673	13.0263	14.331	14.277	14.2685	13.1394	13.0083	13.0063	12.9273	13.8756	12.8612	13.0105	12.773	14.0725	13.0506	13.0593	14.1647	12.952	12.9861	13.1716	14.1454	14.0579	13.9644	14.3456	13.2597	13.1138	14.6297	13.4481	14.6849	12.9903	13.9951	13.4125	14.6551	14.217	14.173	13.3033	13.0021	13.1656	13.2486	13.4618	13.411	13.3294	12.6187	13.006	13.4339	13.1279	13.9111	13.3719	14.1944	14.2163	14.0983	12.722
Q96C86	15.1924	15.288	13.7123	15.3368	14.8896	13.5377	15.3534	14.0881	13.637	13.6731	14.1998	14.7117	15.3671	14.0688	15.108	13.9136	14.4154	14.6871	13.9934	13.829	13.5178	14.6462	14.0246	13.7476	14.7473	13.2414	13.8331	15.0646	15.1314	13.7338	15.0654	14.9417	13.7345	14.8443	15.266	15.0929	13.9983	13.672	13.6708	14.1037	14.8652	15.1614	13.8235	14.9799	13.9708	14.1055	13.6532	14.6073	13.9032	13.7987	13.5459	14.0256	14.5439	14.1032	14.7361	15.0412	14.9599	14.6265	15.3034	14.8773	14.6606	14.211	13.5385	15.0225	13.661	13.7596	13.3529	14.5399
Q96C90	13.0547	12.7174	12.062	11.8133	12.8112	11.4559	12.9477	12.0041	12.2817	11.9321	11.9237	12.2865	13.3855	12.0761	13.4864	12.2801	14.1553	11.7838	11.4451	11.5156	12.2669	11.9082	13.113	12.3723	13.0369	12.4995	12.3315	13.0035	12.96	12.1678	13.0797	12.5006	11.6682	13.3052	12.6361	13.1196	11.9965	12.0204	12.0606	11.9563	12.2003	13.4507	11.7576	12.6442	11.5095	12.2209	12.3526	12.0156	11.6521	11.1734	13.2179	13.0781	12.7644	12.2524	11.5078	12.45	12.4091	12.2754	12.498	12.1761	11.5619	12.7007	12.4332	12.7295	11.3609	11.571	12.1368	11.7698
Q96CN7	12.4567	12.3186	12.2837	12.3623	12.1985	12.0011	12.5031	12.9546	12.5969	11.715	12.3135	12.9271	12.7462	12.7688	12.7708	12.5729	12.4683	12.7857	12.3666	11.8107	12.089	12.7511	11.8753	12.6609	12.3688	11.9912	12.0441	12.3209	12.6107	12.135	12.5054	12.587	11.9004	12.5156	12.5411	12.9323	12.5926	12.5562	12.3622	12.5697	13.3645	12.6802	13.006	12.5306	12.7035	13.5631	13.0185	12.6697	12.2328	11.7622	12.2478	12.9543	12.0793	12.4778	13.4732	12.6682	12.9953	13.5199	13.2464	13.3679	13.1496	13.369	12.9596	11.8744	11.9879	11.7488	11.7528	11.7951
Q96CP2	14.803	13.7971	13.2801	13.7237	14.4943	13.1217	13.9129	14.3699	13.969	12.6197	14.4769	13.8415	13.8411	14.0066	13.6963	14.2772	13.4946	13.4788	14.0151	12.53	12.9877	13.5808	14.1627	13.4827	14.1168	12.384	13.649	14.5497	13.5621	13.2388	13.3784	14.4226	12.5992	13.1869	13.5882	13.2836	13.6693	13.5636	12.5058	14.3541	13.7319	13.6746	14.0769	13.5612	14.1943	13.3375	13.5971	13.4202	13.8241	12.7045	13.6524	13.8489	14.2057	13.4605	13.4132	14.2503	14.1029	13.54	13.8613	13.4183	12.9992	13.4294	13.8265	14.0377	12.6379	12.7684	12.7989	13.3418
Q96CS2	10.4876	10.6933	11.5702	10.0984	10.1957	10.6909	10.6443	10.8129	9.45154	10.4127	11.4252	11.0037	10.7919	10.9422	10.1365	11.0918	9.85464	10.6342	11.1464	11.3879	10.9292	10.1114	10.3017	9.90264	10.3747	10.2277	9.58928	10.8859	10.4573	11.898	10.24	10.4518	11.126	9.52513	10.728	10.0402	10.8763	10.0663	10.6207	11.6852	11.2465	11.0858	11.1037	10.4478	11.5309	9.56782	10.7929	10.9408	11.2308	11.0636	10.9007	10.3194	9.87933	9.74227	11.1678	11.2846	10.8515	10.157	10.741	11.038	10.6554	9.79218	10.2039	11.0501	11.311	11.1501	9.9888	9.89474
Q96CS3	12.3117	12.8162	12.787	13.1786	12.1875	13.0548	12.2438	12.3051	12.6165	13.3493	12.2992	14.619	12.7285	12.3013	12.9642	12.2965	12.9814	14.6471	12.5283	13.2291	13.0265	14.6817	12.159	14.3961	12.5863	12.8155	12.2853	12.405	12.75	12.8767	12.8456	12.4002	13.0443	13.1257	12.1941	13.0684	12.3247	12.3632	13.3357	12.2229	14.523	12.9637	12.271	12.6708	12.3447	14.8543	12.6311	14.2161	12.4053	12.9404	13.1275	14.3625	12.3872	14.4357	14.3858	12.1272	12.3113	14.6168	12.9236	14.7369	14.7536	14.5518	12.3845	12.6112	13.3265	13.3519	12.9146	12.5239
Q96CT7	16.3494	16.0597	16.0284	15.634	15.8732	15.6133	16.0773	15.8191	15.2015	15.3427	16.0058	15.8093	16.3609	15.6675	15.9977	15.8632	15.3215	15.7558	15.7825	15.5757	15.6159	15.2885	15.1497	14.6637	15.8098	15.3338	14.6211	16.204	16.1943	16.0738	16.0666	16.2212	15.7144	15.0417	16.0746	15.7964	16.0677	15.3354	15.49	16.2351	15.8404	16.132	15.9579	16.0744	15.999	14.7298	15.1146	15.0889	15.5526	15.544	15.6292	15.5199	15.1635	14.814	15.4874	15.9672	16.0047	15.5289	16.1337	15.8438	15.2764	15.0391	15.203	15.6684	15.8089	15.5725	15.9237	14.7733
Q96CW1	15.6447	15.0112	14.9209	15.2414	16.246	14.8646	15.7107	15.3736	16.1338	15.5431	15.2348	14.767	14.7603	15.4612	15.1865	15.4768	15.7281	14.8312	15.361	14.9806	15.1729	15.3693	16.8202	15.8122	16.17	15.5721	16.8712	15.7556	15.1756	14.6673	15.1682	15.9676	14.8911	15.7803	15.8085	15.3312	15.4675	15.7981	15.2888	15.2498	14.8674	14.9834	15.4398	15.0722	15.2614	15.5662	15.8949	14.9641	15.5046	14.779	15.648	15.229	16.8488	15.6833	14.805	15.6218	15.6227	15.0125	15.1375	14.0722	14.9383	15.5424	15.8855	15.7892	14.8923	15.0126	15.4781	16.909
Q96CW5	10.6774	11.1986	11.743	11.1529	10.6481	11.2746	10.7219	11.6718	10.9399	11.6488	11.5386	12.0255	11.7665	11.6159	11.184	11.7185	11.0895	11.6074	11.6309	11.5288	11.9055	11.6737	10.2129	11.2432	10.7505	11.1797	10.6487	10.5907	11.419	11.7184	10.8353	10.7291	11.8459	11.0941	10.9395	11.6351	11.4795	10.7788	11.4523	11.622	11.7635	11.5805	11.4949	11.2828	11.3818	11.6892	11.4776	11.9908	10.7454	11.4918	11.4431	11.6263	10.8585	11.7658	12.0851	10.8525	10.6748	12.0337	11.5523	12.1831	12.1212	11.5149	11.0743	10.8165	11.8599	11.8591	11.0353	10.8333
Q96CW6	10.7877	10.7297	10.0751	10.7921	10.3919	10.3075	10.1228	9.89054	9.11478	8.14989	10.5075	10.31	10.622	9.97389	10.3153	10.209	10.0098	10.119	10.2422	9.76082	9.64729	10.3529	9.26729	8.90833	9.8922	9.4877	9.76367	10.0768	10.6461	10.1405	10.729	10.458	9.79284	9.80292	10.4379	9.82324	9.86118	9.44069	9.01352	10.7271	10.486	10.8895	10.5481	10.8456	10.3374	9.26544	9.13506	9.74334	9.55128	9.60906	8.89384	9.33711	8.87605	9.47434	10.2067	10.5168	10.2199	9.87229	10.3086	10.1474	9.52392	9.53495	9.65242	9.78146	8.64559	9.46847	9.11169	9.77081
Q96CX2	7.84359	6.12884	7.87299	8.93783	8.09317	8.01412	7.96944	9.15637	10.3677	10.4321	9.11089	9.086	8.35113	9.57374	9.52101	8.21706	11.0472	9.84242	7.18318	7.65996	7.66958	10.5792	9.55104	12.304	6.78451	8.35091	8.59651	5.54171	8.79778	9.02952	8.09987	8.54448	9.57059	10.7149	10.0542	10.3283	11.2069	10.5053	10.73	7.84461	8.79102	8.50181	9.42209	9.7488	7.69001	11.9992	11.1586	5.97027	9.23513	7.93353	8.28166	8.18358	9.08691	12.0607	10.2436	6.17549	7.86117	9.90829	7.86033	9.46847	9.9797	12.4318	11.939	4.86223	8.35576	8.17114	8.73225	8.3471
Q96D05	10.662	9.90062	11.5343	9.75675	11.0818	12.0308	10.8646	12.6278	12.6152	12.0517	10.5266	10.6841	10.6402	11.7971	11.276	11.641	12.2027	10.513	9.72369	10.3424	11.7096	10.7941	12.01	12.2162	11.4973	12.995	12.1524	10.6775	10.5621	11.152	10.7385	10.9713	11.6347	11.2975	10.4638	10.8279	11.4704	11.8692	11.999	10.2676	11.1525	10.7556	11.5628	10.7018	10.9149	11.4334	11.5082	10.8531	10.9085	10.4152	13.2024	11.9014	11.7593	11.6	10.6274	10.3345	10.4058	11.139	9.64526	10.5253	10.4849	11.8558	12.0463	10.7198	11.5406	12.1265	12.1912	12.2626
Q96D46	10.8464	11.7221	11.984	12.0386	11.1188	11.6367	11.8644	11.6595	11.4823	11.9488	11.6212	12.1417	11.5928	11.0573	11.2745	11.1221	11.0504	12.182	11.8848	11.9136	11.7647	12.1529	10.228	11.4755	10.4023	11.4022	10.0593	11.1694	11.8024	11.8702	11.4829	10.9774	11.8832	11.7454	11.4956	11.3129	11.7099	11.5512	12.1806	11.6375	11.5187	11.7107	11.2386	11.3893	11.6455	11.8747	11.2712	12.5013	11.7425	11.7304	11.3988	11.1675	10.934	12.21	11.7554	10.9744	11.0912	11.9081	11.894	11.9113	12.2347	11.6017	11.2072	11.3926	11.7919	12.0769	11.49	10.683
Q96D71	8.46336	8.23871	9.23338	9.72922	8.57535	9.43271	9.76643	9.3319	9.11937	9.42945	9.25916	9.34914	8.01668	8.39309	7.96	9.18635	9.26772	9.25165	8.14932	8.97648	9.28963	8.88547	8.86357	8.835	9.32099	9.35451	9.06287	8.86599	9.46324	8.88463	9.18356	8.2924	8.56188	8.43638	8.63562	9.43588	9.70468	9.91676	9.63071	8.94192	9.52278	8.9922	9.49945	8.15699	8.62662	9.42257	9.42783	8.16794	8.62657	9.09287	9.41606	8.16477	8.8106	7.99164	8.83954	9.93284	8.21255	8.78895	8.98283	9.97746	8.25707	9.3538	8.93038	8.2607	9.41266	8.67207	8.85691	8.17667
Q96DA2	12.3178	12.4211	12.6377	12.9394	13.2538	12.7787	12.7655	13.3217	14.3342	14.0822	12.4782	12.4979	12.1465	13.0752	13.2281	13.3837	13.9377	12.3171	12.3045	12.2529	12.843	12.9588	14.5255	14.4519	13.0607	13.8874	15.0147	12.4525	12.5564	12.2144	13.1096	13.1421	13.0233	13.8992	12.5214	13.456	12.9131	13.9176	13.6418	12.3981	12.6479	12.5246	12.854	12.7645	12.9877	14.3101	13.9244	13.1053	12.6226	12.5973	13.687	13.7399	14.3061	14.1812	12.9649	12.567	12.4622	13.6552	12.1314	12.3086	13.4206	14.2446	14.0728	12.7695	12.7248	12.6202	13.7062	14.9222
Q96DA6	12.9652	13.1263	11.9649	13.0247	13.0891	12.4255	13.2923	13.7416	13.7648	12.4552	13.3819	13.2946	13.1604	13.6637	13.1935	13.738	13.3317	13.5174	13.9302	12.3948	12.0425	13.4094	13.3631	13.839	13.0266	11.8356	13.2077	12.9434	13.2657	11.9439	13.1215	12.6665	11.7685	12.9988	13.0035	13.0116	13.552	13.4813	11.7736	13.5819	13.3478	13.0757	13.6758	13.0198	13.6766	13.3285	13.3156	13.6373	14.0805	12.2907	12.5595	13.7061	13.0418	13.499	13.8264	13.3608	13.0665	13.3604	13.0908	13.7005	13.0173	13.2107	13.5028	13.4585	11.9777	12.1196	12.3919	12.746
Q96DB5	14.2559	12.9135	13.8862	12.8803	14.2784	13.8248	14.4348	13.9342	13.8579	13.5494	13.8795	13.2887	12.9678	14.0314	13.1298	14.1717	12.7083	13.5452	14.3278	13.9871	13.8964	13.7262	14.5261	13.5221	14.4367	13.9321	14.389	14.0821	13.093	13.5752	12.7615	13.8017	13.4995	12.3743	14.1509	13.1954	13.8564	13.6171	13.2296	14.1955	13.3087	12.9323	14.1752	12.866	14.198	12.77	13.6392	13.6288	14.5406	14.0705	14.2079	13.683	14.1995	13.4803	13.5482	14.6598	14.5285	13.3985	12.9652	13.3765	13.2195	13.3302	14.0946	14.508	13.9586	13.9803	13.9385	14.0744
Q96DE0	11.5998	11.8021	12.1169	11.5965	11.7176	11.773	11.5037	12.9278	12.7735	11.947	12.8284	10.3846	12.0722	12.893	11.4692	13.0626	11.7249	9.52352	12.6802	11.5928	11.624	9.9989	11.46	10.3317	11.5426	11.8235	11.3576	11.478	11.8475	11.7801	11.6899	11.3348	11.9915	11.599	11.6952	12.0582	12.3279	12.5431	11.7511	12.9195	10.1878	12.2546	13.0544	11.7762	13.0367	10.0082	12.6923	10.2365	12.4903	11.4575	11.9545	9.4213	11.4843	10.2778	9.93744	11.4423	11.2789	9.95678	11.1803	10.2414	10.3312	10.3462	12.9856	11.3667	11.5403	11.5576	11.6376	11.4468
Q96DF8	10.5263	10.6443	12.156	10.2497	10.2352	11.6842	10.4409	8.70366	8.83855	10.8739	8.88697	10.242	10.6015	9.00595	9.86721	8.80543	9.58941	10.0534	9.44429	11.507	11.6767	10.331	9.86453	9.66053	10.4968	11.0455	9.72066	10.0713	10.6773	11.6809	10.2101	9.75341	11.35	9.70125	10.2783	10.2258	9.52401	8.67888	11.0392	9.26335	10.1892	10.6386	9.28925	10.219	9.80411	9.4631	9.01774	10.4179	9.24636	11.5153	11.1559	9.87838	9.29444	9.51166	10.1906	11.0162	10.4779	9.87751	10.4935	10.0172	9.72728	9.63398	8.48168	10.4942	11.5803	11.718	10.5933	9.92385
Q96DG6	15.862	16.0047	16.0883	16.755	16.9324	16.5327	15.4672	14.8113	15.1506	15.9057	14.7737	15.4273	15.5515	15.4088	15.9383	15.1727	16.3549	15.4127	15.0694	15.7403	16.5247	16.1031	15.4212	15.0045	15.6538	15.7222	15.5025	15.8047	15.7332	15.6772	16.2496	16.1609	16.023	16.186	15.1802	16.4406	14.4506	15.2155	15.9304	15.1416	15.0626	16.0182	15.6154	15.8775	15.1054	16.4131	16.0791	15.2847	14.9031	15.6119	15.9257	15.7532	16.5354	16.0119	15.7221	16.1262	15.8823	15.8852	15.0827	15.4161	15.9354	15.9757	15.3951	15.5044	15.3927	15.2555	16.003	16.3538
Q96DH6	11.1539	11.0579	11.673	11.1206	11.2244	11.3263	10.6673	11.8728	11.6801	11.4102	12.1277	11.1134	11.1546	12.4321	11.2224	11.8385	10.9576	10.9444	11.8689	11.499	11.5793	11.2698	10.9684	10.6671	11.581	11.4329	11.2665	11.3207	11.4078	11.4324	11.2422	10.9191	11.4949	11.1768	10.8751	11.099	12.1054	11.7906	11.5004	12.1235	10.8132	11.0386	11.7669	10.9429	12.0437	11.0284	12.2034	10.6317	11.9099	11.1807	11.2139	10.7428	10.952	10.7383	11.2057	11.172	11.6547	10.919	11.572	10.2957	10.7662	10.818	11.6948	11.1882	11.5369	11.564	11.4594	11.3278
Q96DI7	12.2921	12.8067	12.2228	12.8522	12.4652	12.1384	12.4024	12.4389	12.0508	12.4568	12.4568	13.3236	12.7395	12.4315	12.4032	12.0915	12.3179	13.2809	12.719	12.544	12.281	13.2919	11.73	12.8111	12.5842	12.1394	11.8358	12.6293	12.8681	12.5071	12.5862	12.4273	12.1958	12.6377	12.5843	12.8497	12.1063	11.7712	11.9552	12.5534	12.8871	12.9166	12.3591	12.7674	12.4647	12.7919	12.2397	13.4933	12.9114	12.5445	12.1844	12.5523	12.6677	13.0096	13.2029	12.5005	12.9587	13.1531	12.9669	13.0573	13.5554	12.5429	12.0129	12.8565	12.3882	12.3865	11.9767	12.2801
Q96DZ1	11.704	10.727	11.3763	11.8766	11.8645	12.0085	11.1714	12.5249	13.1303	11.844	11.9766	11.284	11.4057	12.2485	12.2036	12.6575	12.349	11.6109	12.3268	11.4873	11.6376	11.823	12.1589	12.2217	11.3011	11.7246	12.691	11.3705	11.8349	11.343	12.2147	11.361	11.7553	12.1258	11.4239	12.0472	12.4238	13.0797	11.994	11.9144	10.8199	11.3869	12.7376	11.7053	12.4099	11.7675	12.5837	11.2693	12.4887	11.7227	11.7177	12.1582	11.9373	12.0171	11.4932	11.4174	11.1434	11.6804	11.5356	11.5044	11.5261	11.9682	12.7594	11.0593	11.4192	11.3089	11.691	12.078
Q96E17	11.1053	10.9804	11.626	11.9384	11.4855	11.6629	11.1992	12.89	14.1217	13.1473	12.305	11.6694	11.6778	13.3372	12.7309	13.1184	13.296	11.3071	12.4837	11.5115	11.7749	11.722	13.8472	14.0098	11.4014	13.1526	14.7077	11.8432	11.6257	11.5743	12.7241	13.053	12.782	13.3304	11.9655	12.8142	12.5986	14.2568	13.0195	12.6634	12.1313	11.4338	12.7454	12.4887	12.5446	14.2887	15.2117	11.7494	12.2053	11.6675	12.5921	12.8927	12.4173	13.4627	11.6027	10.9804	11.1282	13.2614	11.2348	11.6911	12.6667	14.0133	14.8533	11.3534	11.8291	11.7265	13.3168	15.355
Q96E39	10.0277	8.99532	9.42541	8.78773	9.32584	8.99412	9.84103	9.39957	10.6315	9.85163	8.9883	8.57183	8.83783	8.96794	8.89859	9.886	10.2516	9.4902	8.8976	8.69653	8.79591	8.02194	10.4108	9.12305	8.91629	9.29249	10.1133	9.33718	8.98081	9.29151	9.41558	10.073	9.75237	9.05387	9.72319	9.45316	9.80876	10.2967	10.0216	9.25927	9.11979	8.76113	9.57613	9.26057	9.02138	10.3604	10.2816	8.6482	9.1371	8.473	9.70945	9.13021	8.46063	8.3987	8.60768	8.71444	9.81861	9.84683	9.21534	8.59486	9.55667	10.0834	10.2159	9.18801	8.68023	8.96807	9.80335	9.75781
Q96EB1	11.3777	11.3749	11.1653	10.9126	11.8918	11.1432	12.1988	11.0445	11.0107	11.1659	10.864	10.7808	11.2946	11.1997	10.7156	10.6929	10.8637	11.2222	11.1589	11.0924	11.6793	11.243	11.5379	10.8067	11.5438	11.1309	11.159	11.7474	11.378	11.2126	11.3266	11.5901	10.6961	10.8712	11.6463	11.0944	11.1685	11.0321	11.3573	11.0724	10.9343	11.0613	11.1909	10.795	11.1688	11.2822	11.061	11.3555	11.1188	11.2896	11.453	11.4685	11.5784	10.3709	11.4653	11.697	11.1732	11.1303	11.3253	11.1144	11.1267	11.0803	11.2649	11.9519	11.6151	11.3156	11.5693	11.2233
Q96EB6	10.2757	12.9104	11.9704	12.7156	9.88095	11.7396	11.2931	11.9013	11.2962	11.7905	11.9664	11.6146	12.4381	11.4137	12.1633	11.0589	11.9662	11.2753	11.3948	11.991	11.7534	11.5753	9.90633	10.9674	10.3575	11.2897	9.32154	10.4742	12.7617	11.6898	12.0399	10.3215	11.6567	12.2681	11.2136	12.5251	11.6514	11.4424	11.9003	11.6935	11.6371	12.6739	11.4844	12.7436	11.743	11.0512	11.2046	12.145	11.8648	12.3209	11.9841	11.4096	10.4933	10.5941	11.9492	11.0219	10.5727	11.4642	13.1024	11.3703	11.9158	11.0373	10.8185	11.1949	12.7904	12.2209	11.9766	10.2248
Q96EE3	11.1142	11.7538	10.8555	11.8249	10.9098	10.8024	11.2817	9.53981	9.17595	10.8895	10.0165	12.0532	11.5348	9.41861	11.4533	9.26176	10.3408	11.7408	9.75005	11.4045	11.0716	12.2178	10.2815	11.2376	11.1507	10.6008	10.6006	11.4262	11.8215	10.9858	11.7083	10.8366	11.0493	11.4789	11.0121	11.5318	9.31344	9.26075	11.0798	9.2188	11.7117	11.7418	9.01165	11.838	9.05947	11.6573	9.07236	12.4007	10.2241	11.5045	10.6188	11.3861	11.18	12.0952	11.8953	11.1686	11.2217	11.3993	11.6807	11.1131	11.9543	11.3916	8.31704	11.277	11.1093	11.4438	10.6899	10.9154
Q96EI5	12.2868	11.8712	12.3198	12.3027	12.3906	12.1006	12.3247	11.7628	11.5814	11.9905	11.4147	10.5442	12.1652	11.7788	11.7482	11.8286	11.1103	10.426	10.0793	11.5971	11.0068	9.15041	10.8988	9.89425	10.9131	11.4599	10.3333	12.0985	10.8731	12.1077	11.1836	12.5933	12.0904	11.4367	12.2699	11.0245	11.7547	11.2483	11.879	10.893	11.2851	10.909	10.0528	10.495	10.2543	9.74548	10.4158	9.27737	10.3144	11.4261	11.5386	10.2545	11.2583	9.78424	9.75621	11.0682	10.8989	10.3061	11.0731	10.3671	10.0439	9.91671	10.8375	11.9035	12.287	11.8312	12.8553	11.8949
Q96EK5	12.5721	12.4472	12.7766	12.406	12.7644	12.5619	12.4209	12.4614	12.45	12.8495	12.3193	12.7128	12.2578	12.5071	12.3548	12.2736	12.4921	12.5622	12.4772	12.4731	12.6149	12.7757	11.9915	12.563	12.5385	12.4385	12.0816	12.6588	12.2898	12.7301	12.2586	12.7276	12.8042	12.9186	12.5796	12.5241	12.3312	12.2183	12.7216	12.6179	12.7191	12.6573	12.3198	12.5804	12.932	13.0201	12.4638	12.7473	12.2203	12.3229	12.444	12.2578	12.6271	12.7533	12.741	12.6441	12.722	12.7902	12.2038	12.5222	13.171	12.6017	12.4793	12.5622	12.6435	12.678	12.4562	12.58
Q96EK6	10.6454	11.4417	11.1646	11.0048	10.464	10.8353	11.1165	11.0144	9.86436	10.3651	11.7191	10.5084	11.2676	11.6435	10.3387	10.9882	10.3076	10.2875	11.6257	11.2959	10.4745	10.115	10.0662	9.72378	10.5349	10.3226	9.53506	10.7484	10.7668	11.102	10.4821	10.5249	11.105	10.7159	11.1155	10.7193	11.8872	11.1806	11.0278	11.1172	10.9936	10.7425	11.3087	10.4241	10.8608	9.92898	10.8718	10.6524	11.3327	11.1903	10.6303	10.1275	10.1532	9.45574	10.5277	11.3849	11.1253	10.2178	11.3142	11.0494	10.6733	10.1195	10.5809	11.1374	11.341	11.1411	10.4657	10.154
Q96EK7	9.77266	10.531	10.3857	9.8942	10.6774	10.1809	10.0867	10.1268	10.3897	10.4788	10.2652	10.3418	9.7857	9.78968	9.65294	10.2933	9.42874	10.1202	10.3937	10.4058	10.4815	10.5775	10.6043	10.4272	10.7892	10.4248	10.5523	10.9193	10.4904	10.2757	9.9768	10.0266	10.3052	10.9025	10.0044	9.75102	10.2184	10.2537	10.4644	10.1959	9.94257	9.50546	9.9046	10.1265	10.5512	10.5558	10.1832	10.4965	10.5783	10.3598	10.5254	10.5975	10.6751	10.328	10.3531	9.97294	10.0664	9.92405	10.1714	9.77034	9.90122	9.94371	10.2287	10.4263	10.429	10.5222	10.3575	10.5768
Q96EK9	11.6302	10.4096	10.8674	10.0386	11.2559	11.2389	11.7781	10.3616	10.1356	10.355	10.5594	9.11202	9.79694	10.2528	10.5395	11.1254	9.78036	8.87185	10.2745	10.6192	10.2113	9.0522	11.3849	8.95774	11.2806	10.0833	11.3816	11.9697	10.324	10.179	10.6927	11.101	10.9325	10.3364	11.0919	10.319	10.5349	10.4961	9.66524	10.2457	9.05855	9.31285	10.0957	10.5954	10.819	7.51599	9.5162	8.37897	10.1566	10.3214	10.0629	8.39661	11.0928	8.56747	9.68438	11.6093	11.5706	9.177	8.42148	9.09077	8.83389	9.06253	10.1619	11.3676	10.9646	10.0508	9.88606	10.9431
Q96EU6	11.2908	11.4586	12.3757	10.4194	10.3682	11.9373	10.7166	11.0451	10.9024	11.4435	12.0082	11.7363	11.5741	11.397	11.079	11.8362	10.8227	11.2977	11.6891	12.0775	12.0087	11.1202	10.5984	10.4827	11.4102	12.2711	10.7417	11.3766	11.0271	12.3357	10.6057	10.9425	11.3553	10.3423	10.6627	10.393	10.8992	10.4552	11.5015	12.0304	11.6645	11.8752	11.4257	11.2721	11.815	10.5015	10.7638	11.3095	11.2614	12.165	11.8149	11.1039	10.614	10.7918	10.8406	11.489	11.2248	11.2134	10.6895	11.3338	11.1095	10.8473	11.1186	11.2258	11.771	11.9239	11.9903	10.8044
Q96EY1	12.2159	11.7701	11.435	12.2087	12.2567	12.2542	12.5019	11.7697	12.1875	12.6174	11.7879	11.8626	12.1691	11.9415	12.5164	12.3911	12.4688	12.1265	11.8967	12.5806	12.1789	12.1781	13.2364	12.2775	11.6694	11.914	12.7568	12.4024	11.9849	12.0908	12.165	12.1407	12.4072	12.1475	12.1586	11.9602	11.3719	11.8571	12.1259	11.0034	11.6211	11.7131	11.9875	12.1637	12.1212	11.6591	11.586	12.4239	12.1645	12.8045	12.5544	12.0575	12.6928	12.1221	12.5168	12.4726	12.3745	11.9166	11.7064	11.8406	11.8915	11.8799	11.586	12.542	12.1836	12.3085	12.4055	12.7336
Q96EY7	13.0719	13.0209	12.8835	12.7987	12.6578	12.2712	12.9185	12.6451	12.2623	12.4432	13.1403	13.6189	13.0793	12.6476	12.6917	12.7142	12.4126	13.3547	12.9407	12.6204	11.9855	13.0431	12.9001	13.564	12.9585	12.2384	12.398	13.032	12.8968	12.6575	12.5397	12.7342	12.2437	12.3276	12.8413	12.1673	12.5681	12.3666	11.9442	13.0323	13.2252	13.1467	12.4107	13.0117	13.0552	12.7272	12.238	13.4559	13.2197	13.0145	12.6601	13.1594	12.346	13.0635	12.9892	13.0592	13.2282	12.6328	13.238	13.3933	12.9252	12.3619	12.0722	13.2253	12.8529	12.9995	12.5436	12.8607
Q96EY8	9.2989	8.58205	9.9735	8.50174	10.6295	8.8945	9.90826	11.1179	10.8257	8.82897	10.4252	10.7977	9.14739	10.8621	7.81419	10.7805	7.28372	8.3588	10.7305	9.24405	7.73988	9.20101	9.39739	9.86867	9.37155	9.65714	9.80235	9.35646	8.26336	9.03674	7.87907	9.55116	8.25279	8.08947	9.10303	7.27369	10.569	9.71233	8.66557	11.2328	9.98703	8.63376	10.0365	9.28752	11.1922	8.63544	9.67616	11.2523	10.9812	8.77676	9.33939	9.04106	9.10688	9.19998	9.62918	8.25454	9.25502	8.48447	8.26161	8.71243	10.4752	8.38217	9.09678	8.66926	9.10393	8.9898	8.42365	10.4944
Q96F10	10.4881	12.0878	11.5163	12.3811	12.1499	11.9626	10.4613	10.3281	10.9203	12.4967	9.43599	10.9787	9.98648	10.0509	10.8851	10.1361	12.2598	11.5999	10.2759	11.4094	11.5878	12.1295	11.6156	12.304	10.4208	11.3587	11.3945	11.1162	11.2232	11.4953	11.422	11.3562	12.0785	12.4864	10.767	11.6089	10.5933	11.1871	12.015	8.48801	10.6473	10.5634	9.37937	11.9955	10.0093	11.9339	11.1268	11.3172	10.1252	11.1491	11.7111	11.9331	12.3912	12.8124	11.1205	10.587	9.73499	11.5756	10.5104	11.2984	11.8259	11.9397	10.7925	9.25229	9.73481	10.2152	10.2807	11.1392
Q96F63	9.20508	8.56861	9.04281	8.5349	9.34676	9.10775	8.60964	8.44768	8.68311	9.03881	8.15188	8.79309	7.9297	7.95908	8.49602	8.53216	8.17287	8.27096	8.67138	9.06794	8.85507	8.92031	8.46896	8.55301	9.08156	8.92992	9.12385	8.16175	8.74532	8.64195	8.82826	8.91684	8.74637	8.09264	9.33272	9.01167	8.52791	8.23537	8.72775	8.07582	9.16653	8.98758	8.58172	9.03436	8.44117	8.62475	8.38033	8.45471	8.1737	8.53631	8.87682	8.77052	8.32697	8.23809	8.99067	8.51515	8.70591	9.2808	8.45773	7.53912	8.97888	8.84153	8.40182	9.25975	9.23219	9.1071	9.02902	8.92348
Q96F86	10.763	9.56087	10.4978	9.95283	11.026	10.3902	10.4305	10.8587	11.1567	10.7224	10.8075	9.63448	9.90973	10.7285	9.68481	10.6425	9.43492	9.0664	10.9358	9.87725	10.4937	9.06529	10.5228	9.59569	10.2925	9.86987	10.1887	10.918	10.0678	10.4944	9.31187	10.807	10.3525	10.1736	10.6152	10.1645	10.7724	10.3338	10.4864	10.9646	9.7856	9.26667	10.301	9.77034	11.0748	9.9044	10.8399	9.82449	10.7191	10.2983	10.5538	9.07983	10.966	9.54479	9.75408	10.9028	10.6779	9.69352	9.38424	8.34279	9.25916	9.26464	10.583	10.717	10.7015	10.694	10.2291	10.4758
Q96FC7	11.5482	11.3017	11.3344	11.7441	12.0848	11.5715	11.5718	12.9652	13.4977	12.9415	12.2332	11.7732	11.7811	13.2656	12.4008	12.9625	12.9098	11.3408	12.1657	11.6284	12.336	12.1687	13.7203	13.3541	12.7179	13.0805	13.5732	11.6807	11.5601	11.6035	12.4146	12.5108	12.1244	13.3202	12.0546	12.5994	12.5779	13.3057	13.4588	12.4728	12.0067	11.2342	12.3995	12.4022	12.3719	13.3959	13.7277	12.2338	12.5427	12.0452	12.9539	12.9175	13.3126	12.8325	12.3223	11.1018	11.8826	13.1905	12.385	11.3326	13.1963	13.518	13.8458	11.7055	12.3377	11.712	13.0534	13.9484
Q96FJ2	12.1704	12.4795	12.4255	12.0502	11.9397	12.3896	12.53	12.2794	12.6354	12.7299	12.4066	11.9843	12.8264	12.2002	13.0772	12.8293	13.5095	12.0023	11.9205	11.9952	12.2125	12.0638	12.7706	12.7017	12.0286	12.2583	12.7286	12.5728	12.7657	12.1901	12.87	12.0976	12.3695	13.2557	12.2738	12.4955	12.5135	12.856	12.4592	11.8022	11.8244	12.4984	12.1099	12.8985	12.437	12.3737	12.5637	11.691	12.0956	12.0937	12.7751	12.852	12.0209	12.035	11.9355	12.1651	12.0834	12.6368	11.2626	12.0192	11.812	12.6179	12.6187	12.4011	12.6089	12.1322	12.8833	12.9425
Q96FN4	11.7063	10.381	12.6388	10.8639	12.0971	12.7251	11.0087	11.7022	12.2142	12.8493	11.4951	11.0665	10.289	11.7021	10.2225	12.0869	11.1785	11.0972	11.8607	12.5246	12.5305	11.1172	11.4147	11.4828	11.4461	12.6455	12.1529	11.3924	10.5555	12.6204	10.8166	11.2375	12.6392	10.8757	11.4836	11.0836	11.6857	11.8809	12.6254	12.0309	11.1956	10.8903	11.628	9.72148	11.5223	11.3489	12.0632	10.7903	11.6572	12.2953	12.6775	10.9597	11.1227	11.0962	10.7555	11.7627	11.3506	11.133	10.4784	10.5618	10.9129	11.2555	12.0814	11.1914	12.5793	12.6815	12.4765	12.3746
Q96FV2	12.3174	11.1426	11.9591	11.5247	12.4986	11.9622	12.4864	13.4207	13.0136	11.7045	13.0344	12.0262	12.0572	13.2215	11.674	13.2222	11.5196	12.0482	12.8209	11.6854	12.0487	11.9913	11.4473	11.3252	12.0011	11.6955	11.6221	12.1836	12.471	11.7457	12.4107	11.9192	11.8608	12.2306	11.5807	11.9362	13.0103	12.9876	12.1154	12.8373	11.5725	11.8697	12.7799	11.5703	12.8231	10.2054	12.4441	11.797	12.7113	11.3576	11.4018	11.6011	12.0892	11.5879	11.3316	11.4192	11.682	11.1341	12.0782	12.5391	11.4822	10.913	13.0303	11.895	11.0352	11.4829	11.3209	12.1023
Q96FV9	12.1618	12.3132	12.0286	12.2378	12.0717	11.7468	12.18	12.0256	11.538	11.6361	12.166	12.5848	12.1148	12.2223	11.9615	11.7735	11.0365	12.5845	12.3664	12.354	11.9913	12.4471	10.8493	11.3119	12.2442	11.4826	11.2006	12.3333	12.0143	12.0618	11.7989	12.3204	12.0769	11.613	12.2117	12.0601	12.0546	11.4565	11.7945	12.3431	12.384	12.2979	12.1813	11.9719	12.4251	12.1863	11.7152	12.4392	12.3391	12.2935	11.8716	11.9985	11.7186	11.9469	12.6993	12.5453	12.7584	12.2543	12.4202	12.4921	12.9042	11.6554	11.627	12.2564	11.975	12.2383	11.4606	10.9755
Q96FW1	16.3371	15.6744	16.2654	15.9297	16.5685	16.1472	16.3522	15.5155	15.2451	16.0922	15.3128	15.437	15.8038	15.691	15.626	15.3391	15.6586	15.0064	15.3088	16.2171	16.2033	15.4222	16.4851	15.3983	16.5883	16.3613	16.7308	16.3402	15.6718	16.1852	15.5711	16.4451	16.1302	15.6435	16.2289	15.7845	15.1149	15.1001	16.0686	15.3365	15.5677	15.845	15.3395	15.8075	15.0837	15.389	15.3192	15.3639	15.1946	15.9862	16.2946	15.3566	16.5963	15.4549	15.203	16.1583	16.0719	15.3478	15.8651	14.8238	15.4326	15.4949	15.2377	16.2207	15.8788	16.0218	16.2715	16.6065
Q96FX7	10.8377	10.0818	10.1892	10.3573	10.0377	10.0779	10.9029	8.95233	9.00326	10.0656	9.14539	10.7609	10.2751	8.30764	9.97573	8.53448	10.002	10.1266	8.30601	10.3405	9.8501	10.6429	9.66337	10.1687	10.0663	9.50168	9.27052	10.9954	10.3615	9.80792	9.60493	9.8443	9.95265	9.71419	10.4865	10.0764	7.92919	8.3167	9.66301	8.5993	10.2218	10.2838	7.98693	10.0702	8.74558	9.90096	9.01322	10.6231	8.70524	10.161	9.73471	9.20652	10.6602	10.4225	10.3242	10.8239	10.9812	10.4915	10.3278	10.0411	10.5263	10.0208	8.25685	10.8128	10.6364	10.1777	9.53042	10.6607
Q96FZ2	10.1515	8.52073	12.2031	7.97539	9.56737	10.6451	9.76301	10.0589	9.68268	11.5092	10.9875	10.409	8.00927	9.52133	7.46684	10.1885	6.83586	9.26018	10.7412	12.2575	11.4616	8.70193	8.97505	8.31454	9.88275	10.7137	8.47956	10.1863	7.7271	12.4442	7.51227	10.0122	11.623	7.38813	10.0917	8.02258	10.1993	8.86748	10.3838	11.1831	9.68152	8.24808	10.131	8.439	10.7548	8.95737	10.3029	8.37691	10.611	11.7177	11.2629	8.7612	9.82724	9.37106	10.3117	11.5483	10.695	9.71601	8.8098	9.62815	9.57328	8.01777	9.25673	10.3219	12.1114	12.2048	11.0103	8.87349
Q96FZ7	11.0654	9.97186	10.7995	10.1616	11.4675	11.4113	10.6803	11.1423	11.8025	11.9184	10.9557	10.8144	9.67332	10.9871	10.6724	11.2193	11.5533	11.279	10.7946	11.0598	11.457	11.2578	11.8709	11.7771	11.3083	12.0252	12.1379	10.9904	9.95623	10.9237	10.7601	11.2648	11.4995	11.0784	10.6363	10.5645	11.3929	11.8123	11.7283	10.4174	10.2478	9.74287	10.9533	10.4896	10.951	11.8222	11.6864	10.7119	10.8273	10.9125	11.897	11.1195	11.822	11.3319	10.9492	10.4438	10.5744	11.3224	10.6729	11.2289	11.1795	11.7894	11.827	11.026	11.3221	11.2574	11.6587	11.8733
Q96G03	12.664	12.65	12.5479	13.129	13.2306	12.6951	13.005	12.8026	12.8958	11.9613	12.8042	11.1539	13.0664	12.701	13.2458	13.0858	12.5045	10.9084	12.6619	12.0695	12.6127	11.1582	12.7324	10.8181	12.5312	12.2803	12.3628	12.5617	12.7327	12.5684	13.1141	12.8283	12.6563	12.6398	12.6942	12.8775	13.0574	12.8427	12.9025	12.5257	11.572	12.862	12.867	12.4904	11.8307	10.9522	12.3608	10.8795	12.6944	12.0937	12.7879	11.3415	12.5442	11.0448	11.4469	12.4118	11.9084	11.5761	13.4629	10.7688	11.4052	11.4878	13.0997	12.1222	12.4446	11.7999	12.5973	11.9855
Q96G25	10.104	9.08316	9.30287	8.74003	8.86252	8.9393	9.32215	8.40066	8.07548	8.32695	8.32964	8.98629	9.17231	9.02629	9.59738	8.97007	8.89413	9.39998	9.52609	9.15185	8.84711	8.74664	8.42244	8.46398	9.97644	8.72019	8.05159	9.3726	9.10435	9.31331	8.9887	9.4154	9.1543	8.63865	9.3817	9.78329	9.30367	8.86551	8.8505	9.61797	9.36068	9.1353	8.96282	9.25921	9.25829	8.85652	8.92669	8.86251	8.47338	9.27581	8.93191	8.99311	9.41821	8.93741	9.05919	9.80547	9.65076	9.62311	9.42766	9.42746	9.26405	8.9225	8.43807	9.26321	9.38833	9.23863	9.03817	8.69241
Q96G28	11.5217	11.9859	9.84279	11.6739	11.2264	11.1807	10.8742	11.152	11.6507	10.7993	10.3356	11.5011	11.9901	11.4663	11.6598	11.0743	11.8046	11.8073	10.8677	10.1844	10.7526	11.9688	10.343	11.6821	11.4544	11.0583	11.4956	11.5502	11.8145	10.7623	11.9139	11.3738	10.6173	12.0913	10.9385	11.4435	10.6106	11.3044	10.8266	10.5334	12.1943	11.6647	10.6222	11.2106	10.4846	12.0474	10.937	11.7135	10.0166	9.98187	10.8243	11.9659	11.0013	11.6136	10.8069	10.461	10.8153	12.1733	11.3045	11.3608	11.5297	12.0876	11.2558	10.4075	10.4547	10.0301	10.4122	11.6061
Q96G61	11.3985	12.0788	11.813	11.9628	11.4611	11.7563	11.6088	11.4745	11.8092	12.1392	11.5496	12.4507	12.5377	12.0324	12.7258	11.4222	12.5338	11.6209	11.5099	11.8421	12.0589	12.183	11.8644	12.3806	11.6672	11.8958	11.771	11.6515	12.2607	11.9792	12.5101	11.6383	12.1999	12.5471	11.917	12.4725	11.669	11.899	12.442	11.8179	12.5333	12.7066	11.9491	12.9758	12.0736	12.5325	11.874	12.2941	11.8005	12.2434	12.2406	12.5315	12.0071	12.4908	12.3643	11.8591	12.0521	12.3691	12.3162	12.0979	12.7222	12.2051	11.5152	11.532	12.1504	12.0389	12.2101	11.8456
Q96GA7	10.4413	9.59729	9.58727	10.209	10.054	9.15235	10.3335	9.68266	8.9315	9.50673	8.98397	10.6357	9.23295	8.46886	8.24921	9.14971	8.65167	11.0056	9.6531	9.80355	9.61856	11.1971	9.11407	9.95178	10.0793	9.61593	8.86253	9.99255	9.19938	9.11217	8.93876	9.16294	8.17133	8.60504	9.24647	7.52545	9.69606	8.6671	9.06414	8.93491	10.0175	9.81952	8.24962	8.60319	8.82841	9.28069	8.59642	10.2966	8.893	8.91857	9.61494	10.5113	8.84047	9.74694	9.23143	9.61016	9.2847	9.09603	9.98065	11.0338	9.6003	8.77318	8.42538	9.87246	9.64504	9.50903	9.15892	9.42761
Q96GC9	19.1179	19.0965	20.2393	18.6998	19.3584	19.9721	19.6694	16.3093	16.5061	20.6165	16.1773	18.9292	18.5234	16.2221	18.5788	16.089	18.9497	18.6699	15.7716	19.7775	20.4239	18.8929	19.4951	18.849	18.9699	20.2588	19.484	18.7591	18.7787	20.2163	18.6964	19.1661	19.9513	18.5581	19.1991	18.9875	16.0866	15.9779	20.2331	16.2034	18.7468	19.0011	16.1529	18.6334	15.9819	18.8338	16.2783	18.71	15.8251	19.8758	20.0205	18.6082	19.6026	18.9947	18.9031	19.1435	18.8204	18.6239	19.0854	18.3806	19.0135	19.0992	16.3336	19.0087	20.0872	19.9458	20.1843	19.3882
Q96GD0	12.6734	12.6343	12.604	13.1056	13.0936	12.9937	12.3207	13.4984	14.9261	13.9489	12.9361	12.8831	12.8639	13.6521	13.679	13.6717	14.7834	12.7607	12.7181	12.1741	13.2184	13.0488	14.7912	14.5783	12.8816	14.0739	14.686	12.4711	12.6157	12.8842	13.4429	13.0555	12.9258	14.1229	12.5792	13.3265	13.1421	14.3573	13.6114	13.0691	12.7772	12.6984	13.45	13.1023	13.2581	14.1402	14.2916	12.6931	12.874	12.2982	14.3116	14.0857	14.5155	14.4368	12.7782	12.5028	11.9403	13.5985	12.4574	13.2235	13.3102	14.5928	14.4657	12.5215	12.4521	12.0635	14.1939	14.3453
Q96GF1	15.2445	14.6672	15.3785	14.9393	15.2797	15.3949	15.213	15.67	16.0947	15.8747	15.1955	15.3436	14.3404	15.6623	14.7494	15.6281	14.7416	15.8318	15.6903	15.3385	15.5933	15.7051	15.6966	15.8661	15.2225	15.4608	15.5629	15.106	14.6744	15.3757	15.1282	15.3076	15.5795	15.1562	15.3168	14.781	15.6166	16.0041	15.5513	15.3486	15.3866	14.1656	15.4292	14.5831	15.3986	15.6602	15.6416	15.7481	15.8891	15.7352	15.3071	15.7539	15.4447	15.8216	15.6538	15.0604	15.2193	15.8364	14.4571	15.7704	15.4876	15.8656	15.6116	15.1167	15.4415	15.4675	15.4682	15.6949
Q96GK7	10.4716	10.1356	10.9374	9.95354	10.901	10.6599	10.8057	11.1562	11.2611	10.8694	11.0959	10.9848	10.0577	11.0919	10.4646	11.1837	7.32497	11.0719	11.0415	11.331	10.8301	11.4753	10.8617	11.2543	10.4782	10.8295	10.3591	10.5864	9.48187	10.7636	9.6759	10.4562	10.9941	10.0705	10.506	10.8565	11.2611	11.1592	11.2326	11.153	11.6459	9.52166	11.1737	9.54605	10.8314	11.2607	11.2824	11.1136	11.2939	10.9637	11.0658	11.3632	10.7338	11.0829	11.4274	10.9381	10.7483	10.9602	10.8131	11.2788	11.1873	11.4977	10.8135	10.6548	11.3654	11.1745	10.9007	10.7338
Q96GM5	12.0199	11.8192	11.5626	11.5593	11.3027	11.1938	11.7879	11.1551	10.6582	11.3484	11.3877	12.4054	11.8029	11.4969	11.4262	11.1205	10.678	12.2607	11.569	12.0224	11.0564	11.7137	10.3257	11.2065	11.4313	10.7838	10.4766	11.9469	11.7165	11.6849	11.4693	11.5655	11.3638	10.9786	11.8541	11.3784	11.4522	10.8572	10.6255	11.6826	11.9827	11.7209	11.4619	11.6342	11.2668	11.5076	10.9055	12.1747	11.7919	11.8641	11.4067	11.7434	11.0206	11.5733	12.1361	12.2641	12.092	12.1678	11.6252	12.5831	12.0905	11.4966	10.6686	11.7664	11.5243	11.3072	10.9858	10.6427
Q96GQ5	12.3677	13.0928	12.7988	13.6842	13.0506	13.5998	12.7756	12.2613	13.5349	14.2176	11.6791	10.6223	12.2056	11.7177	13.4475	12.7602	14.1586	11.5127	11.5829	12.7831	13.5717	11.7381	14.0417	12.3135	12.0341	13.7337	14.3268	12.3371	13.1588	12.8412	13.754	12.8842	13.7678	14.3912	12.5074	13.5178	12.0434	13.2951	14.122	11.4101	11.3047	12.2638	11.9733	13.265	12.0793	11.615	12.2354	11.3612	12.2284	12.7998	14.0048	11.8844	13.5643	12.4781	10.9281	12.5029	12.5463	11.4554	12.9104	10.8981	11.0304	12.4922	13.0672	12.2587	13.254	13.0103	13.8112	13.6996
Q96GQ7	13.1499	13.8202	13.5483	13.6633	12.7708	13.5982	13.5266	12.5419	11.613	12.9383	12.5077	13.0976	13.6818	12.372	13.1233	11.9439	12.3428	12.8734	12.7098	13.8325	13.2035	12.9531	11.9575	11.9913	12.7263	12.3064	11.6681	13.3648	13.6809	13.6334	13.6133	12.9046	13.5443	13.2322	13.5074	13.2531	12.8978	12.5204	13.1662	12.8079	12.9379	13.5773	12.7365	13.6069	12.7647	12.1534	12.2671	12.9546	12.9647	13.7605	12.458	12.294	12.4738	12.0761	13.1466	13.6589	13.6791	12.6999	13.7278	12.9919	12.7096	12.0211	11.7536	13.5441	13.7098	13.6119	12.3616	11.7631
Q96GX2	12.6623	12.4959	14.0308	12.4431	12.4178	13.4476	12.5224	13.5369	12.9749	13.11	13.4983	11.271	13.1694	13.7897	13.0052	13.0913	12.2753	11.1346	13.4781	13.9933	13.6496	10.9376	12.0071	10.6464	13.0746	13.9609	12.5443	13.0068	12.8884	14.3041	12.6893	12.7488	13.8331	12.5832	12.8436	12.5624	12.9198	12.828	13.673	13.6267	11.6899	12.8504	13.4303	12.4747	12.9267	10.7876	12.7706	11.1943	12.9226	13.4406	13.2968	11.2644	12.471	11.2207	11.1824	12.5063	12.7735	10.9957	12.6084	11.2713	11.3353	10.8754	12.8683	12.1955	13.2463	13.6086	13.5522	12.095
Q96GY0	12.0404	11.6063	11.743	11.9122	12.641	11.6886	12.3196	12.5674	13.2888	12.8956	12.4026	11.2607	11.8915	12.9567	12.9091	12.8269	13.8494	11.3228	11.9776	11.3108	12.0734	11.6226	13.9942	12.947	12.8459	13.3442	13.96	11.7766	11.6168	11.6433	12.5042	13.158	12.131	13.2263	12.3299	12.6303	12.0645	13.1463	12.2402	12.7679	10.9742	11.8758	12.8252	12.6455	12.9919	12.8821	13.5084	11.173	12.2102	11.5389	12.6001	12.4719	13.6916	12.6213	11.8197	12.3632	12.794	12.5041	11.8519	11.7074	12.2902	12.611	13.2071	12.5722	11.9123	11.8546	13.5174	14.4416
Q96GZ6	8.57036	8.97477	9.166	9.22225	9.56199	9.69819	8.63278	9.50544	10.5084	10.103	10.3916	9.71693	8.91414	10.1691	9.18999	10.0893	9.49283	8.90395	9.74351	8.98869	10.1039	9.86514	9.97417	9.52971	9.37706	10.1149	10.145	9.06059	8.77751	8.96333	9.40031	9.51073	9.89954	9.94633	8.84682	8.89621	10.1438	10.5099	9.93252	10.09	8.92964	9.39498	10.4321	8.65428	10.0963	10.2885	10.9445	8.77595	9.99743	10.1213	9.33971	9.57591	9.92553	10.2871	9.45554	9.24599	8.65916	9.49392	7.99697	8.95993	8.86325	9.98457	11.109	9.3916	9.26206	9.78768	9.80142	10.6341
Q96HC4	12.621	11.8955	12.4193	12.3749	12.92	12.319	11.5857	10.6937	10.8335	11.0493	12.4281	11.872	12.4041	11.438	11.6792	12.1253	10.2692	11.7292	12.0996	12.2984	11.9611	12.4646	11.1849	10.3192	10.7774	11.0551	10.8667	12.1853	11.7788	12.5162	12.0178	12.1293	12.4418	11.1829	12.1033	11.6345	11.7545	11.9104	11.6922	12.5314	11.7584	12.7933	12.6857	12.1345	12.6563	10.8558	11.814	10.2654	11.48	11.7436	10.5711	9.78912	11.0154	10.8678	11.3913	12.1865	12.2087	11.0037	11.7404	11.7623	11.136	11.352	11.4306	11.7584	11.8901	11.6088	10.7918	10.9249
Q96HE7	14.6057	15.2672	14.4456	16.1112	15.1693	15.6623	14.869	15.4254	15.7504	15.3082	14.907	14.1896	15.09	15.38	15.917	15.4632	16.1362	14.5909	14.5996	14.5334	14.8802	14.8792	15.2762	15.0761	14.7332	15.4295	15.5821	14.5508	15.1002	14.6135	15.8781	14.9652	15.0647	16.0404	14.8005	15.7019	15.6042	16.2977	16.1058	14.4015	14.4959	14.8865	14.9446	15.2307	14.9109	15.4645	15.7026	14.3444	14.7278	14.4567	15.1163	14.834	15.0693	14.5889	14.5289	14.4882	14.3561	15.0886	15.3095	14.617	14.7704	15.3084	15.753	14.5939	14.9184	14.5878	15.2813	15.3205
Q96HF1	10.8276	11.1333	10.3885	11.8021	10.4466	11.0675	10.8264	11.1649	9.64174	10.9995	10.9622	11.0962	10.344	11.2088	9.53463	9.18462	8.27181	11.3708	12.4259	11.6444	10.5444	11.0367	9.69926	10.7838	10.5918	9.5738	9.13963	10.864	11.642	10.8539	9.94493	10.7928	11.3072	10.5878	11.0345	11.3436	10.0998	10.8497	10.8	10.7929	10.2618	9.76824	10.207	9.55864	11.0695	11.1461	12.3015	12.0481	12.9565	12.3159	10.3188	10.3459	10.7404	10.2702	11.7489	11.3805	11.895	10.4912	12.2584	10.7691	10.9674	9.70891	10.1307	11.6598	11.9257	11.8151	9.22491	10.3749
Q96HS1	12.5633	13.1976	11.9078	12.775	12.2316	12.1278	12.5156	12.6135	13.1108	11.9921	12.8466	12.8983	12.9598	12.6536	13.1477	12.582	12.8562	12.8047	13.2798	12.3862	11.9603	12.505	13.158	12.9036	12.1831	11.5623	12.5906	12.6999	13.4399	12.1217	13.2842	12.1227	11.7788	12.6953	12.6923	13.0972	12.6489	12.4836	11.7586	12.7936	12.7349	13.1588	13.0933	13.2527	13.136	12.1183	12.6212	13.2467	13.595	12.4302	12.4024	12.5285	12.5408	12.617	13.0922	13.3714	13.0513	12.3165	13.2159	12.3921	12.4101	12.4674	12.777	12.7741	12.4422	12.1818	11.998	12.5249
Q96HY6	15.0254	14.7807	15.0087	14.7494	14.7714	15.1591	15.0042	15.2242	15.1523	14.6849	14.8107	15.2928	14.952	15.1679	15.2888	15.4698	14.9472	15.595	14.9087	14.6058	15.0051	15.2184	14.4988	14.6108	14.8612	14.6494	14.7476	15.0144	14.858	15.0288	15.1458	14.9194	14.9228	14.6293	14.9199	14.88	15.2202	15.409	15.3795	14.9282	15.3658	14.7951	15.2847	14.7822	15.2511	15.0293	14.8968	15.0017	14.8023	14.6061	14.8192	15.3343	14.3567	14.6728	15.3848	15.0882	14.9906	15.4221	14.6608	15.7196	15.1961	15.3869	15.0664	14.6862	14.856	14.7204	14.8206	14.029
Q96I15	12.7833	12.0061	12.1936	11.9161	12.7669	12.2015	13.0276	13.0239	12.4031	11.4288	12.7755	11.8411	12.1676	12.7548	11.6852	12.6754	11.2442	11.7909	12.8372	12.2879	12.1888	12.0841	12.1819	11.2896	12.7048	11.935	11.6398	12.6731	11.8977	11.9952	11.6389	12.8657	12.059	11.7261	12.4669	12.0235	12.7374	12.3322	11.6441	12.5577	12.0965	12.045	12.7923	12.1195	12.6363	11.0134	12.0433	12.1964	12.9023	12.4993	11.8306	11.8364	12.494	11.2868	11.9876	12.4569	12.6143	11.766	11.7078	11.7698	11.607	11.8575	12.4434	12.7424	12.3679	12.5483	12.0922	12.4722
Q96I24	14.3045	13.9639	14.2184	13.6883	13.8973	14.0516	14.0894	13.0016	12.2085	13.1476	13.5563	14.0363	14.0279	13.2416	13.5355	13.0245	12.4479	13.7481	13.4849	14.3317	13.9229	13.5064	12.4799	12.4874	13.7378	12.7608	12.1839	14.1863	14.0424	14.2332	13.6683	13.8133	14.0989	12.9415	14.2922	13.9071	13.5617	12.8444	13.7965	13.4019	13.8727	14.0572	13.5077	13.9064	13.3718	13.1536	13.0575	13.7792	13.2659	14.1288	13.2323	13.0755	13.1378	12.8108	13.99	14.2768	14.5425	13.9708	13.9009	14.1355	13.7972	13.1832	12.5589	14.2155	14.1435	14.2268	12.9229	12.6558
Q96I25	15.2433	15.3622	15.8148	14.984	14.8392	15.3729	15.4669	13.7904	13.2517	15.3338	14.0774	15.6141	15.1682	14.0421	14.9008	13.5891	14.2587	15.463	14.2366	15.9806	15.6474	15.2756	14.557	14.7498	15.1072	15.038	14.2845	15.4595	15.2437	15.8852	14.9557	14.983	15.5497	14.6324	15.4871	15	14.0065	13.3768	15.1656	14.3647	15.3549	15.3319	14.0387	15.2407	14.1343	14.738	13.6007	15.4505	14.1924	16.0713	15.185	14.7011	14.9435	15.0335	15.5349	15.6773	15.6901	15.0925	15.2103	15.539	15.3773	14.5788	13.4102	15.4812	15.9676	16.0141	15.1189	14.7409
Q96I51	11.0445	11.9673	11.0075	11.4365	10.7818	10.0461	10.8828	10.5983	9.91886	9.84477	10.5672	11.5467	11.8656	10.1768	10.8833	9.57343	10.1456	10.9899	11.2788	10.8585	10.5022	11.0661	10.5754	10.2401	10.9156	9.79517	9.99692	11.2042	11.448	10.9161	11.2939	10.6897	10.6088	10.3059	11.2862	11.0372	10.5245	10.139	10.0423	11.1604	10.8367	12.2195	10.66	11.7938	11.2484	9.95429	10.2067	11.0155	11.1698	10.8415	10.5731	10.7573	10.3725	10.5156	10.8589	11.142	11.4392	10.3417	11.4778	11.1658	10.8585	10.2839	10.0736	10.7761	10.5426	10.5361	10.0539	9.77617
Q96IF1	9.66938	9.39512	9.84442	8.85174	10.1383	9.81444	9.19777	9.03598	8.06292	8.82739	9.62881	9.67078	9.43572	9.0358	9.01356	9.06609	7.99682	9.55864	9.56225	9.90794	8.87179	9.00531	8.14793	8.5692	9.62601	9.15207	8.13745	9.86199	9.97511	9.42745	8.91527	7.56905	9.40397	8.63592	9.51117	9.20823	9.66265	8.41256	8.78267	8.70078	8.42607	9.43175	9.28744	8.87907	8.88538	7.92158	8.19254	9.7421	9.19961	10.0625	8.97958	7.71178	7.8245	7.10483	9.51177	10.3611	9.37528	7.39886	9.6703	9.23043	9.20953	7.64734	8.41249	10.1793	10.4393	9.92866	9.06162	8.78562
Q96IJ6	11.6434	12.5264	11.9978	13.1193	11.9709	12.161	11.655	11.4515	11.3371	12.0673	11.2839	11.3311	12.7152	11.0562	12.1648	11.2818	12.3773	10.9423	11.3165	11.7672	12.0167	11.3865	11.4404	11.2776	11.3579	11.651	11.4061	11.6338	12.5526	11.9479	12.6422	11.4303	12.0237	12.9922	11.6569	12.6562	11.4846	11.5307	12.2228	11.6173	10.8449	12.751	11.3292	12.8908	11.6246	11.469	11.5869	11.1777	11.3966	11.728	11.6237	11.3121	11.415	11.1345	10.8814	11.1554	11.11	11.0147	12.4288	11.0527	10.9859	11.202	11.2204	11.2228	12.0624	11.5518	11.618	11.5107
Q96IK1	12.4987	12.8141	12.8356	11.1024	11.3516	11.9396	12.3554	12.2192	10.2089	10.6571	12.898	12.3664	13.2759	11.8637	12.2856	12.1944	11.4466	11.9039	12.186	12.523	11.7452	11.145	10.3349	10.4958	11.9383	11.4216	9.86668	12.468	12.9524	12.8666	12.3749	12.3532	12.131	10.5469	11.937	11.7694	12.0153	10.5195	10.9897	12.5594	12.7007	13.1637	12.3709	12.6608	12.1313	10.5606	10.9684	11.8798	12.0124	12.3111	11.921	11.3821	9.61781	10.1603	12.2137	12.6083	12.0705	12.0372	12.5451	12.4158	11.6244	10.8251	11.0392	11.8045	12.4072	12.4401	11.9705	10.2408
Q96IV0	11.2626	10.3487	11.9764	10.656	11.4593	11.8909	11.1025	12.2422	12.3648	11.7981	12.9545	12.5103	10.8413	13.3953	10.9188	12.9763	10.867	12.2016	13.2793	12.2468	12.1973	12.4525	11.6222	11.9881	11.8686	11.8074	11.8179	11.5703	10.2159	11.9348	10.1623	11.495	11.9624	10.644	11.2812	11.0579	12.3138	12.3612	11.8581	12.945	12.4961	11.0857	13.0052	11.0582	13.1452	12.53	13.0828	12.4978	13.1324	12.2131	12.2737	12.1318	11.6019	12.0968	12.1541	11.8117	11.8391	12.1398	10.2942	11.4867	12.2752	12.6263	12.9422	11.6342	12.1242	12.3583	11.8509	11.7617
Q96IZ7	10.8416	10.2763	10.4778	10.2853	10.3064	10.3749	10.7919	9.94662	9.84612	9.99046	9.36782	10.799	11.0511	9.54571	10.062	9.5748	10.2923	10.7543	10.3105	10.2257	10.2826	10.7232	9.39581	9.6136	10.4938	10.0568	9.5604	10.7408	10.3538	10.564	10.5504	10.4494	10.0119	9.98212	10.5879	9.5359	10.0066	9.64893	9.86199	10.1025	10.6282	10.7066	10.1645	10.4343	10.2585	9.9087	9.1027	10.1596	9.26922	9.75964	9.89235	10.699	10.1991	10.3888	10.7529	10.7816	10.8698	10.6815	10.8018	10.8862	10.4047	9.87604	8.90461	10.5152	10.1342	10.2579	10.1246	9.80242
Q96J01	8.70332	10.212	8.26317	10.8153	9.36733	6.69947	8.45457	9.82592	9.74836	7.39439	9.75191	8.67415	10.266	10.2489	9.13646	8.47501	8.59365	8.46819	10.6872	9.86705	9.08834	9.39687	8.47148	8.67245	9.0635	8.18427	8.52285	8.99564	8.91215	9.30181	9.92178	9.9252	8.89867	9.9658	9.5878	9.13504	9.77461	9.4686	7.01498	9.92245	8.87002	10.0167	8.9089	9.79884	8.55496	8.98746	9.73135	8.43259	10.3034	9.4263	8.59004	8.6896	8.1806	8.81588	7.46458	9.49429	8.51569	8.53315	10.5234	7.9405	9.57333	8.9716	8.66012	9.26972	7.9467	8.25575	9.00205	9.11624
Q96J02	12.2725	10.9205	12.0297	11.0691	12.4261	11.9506	12.2736	11.2053	11.4286	12.1463	11.2603	11.9855	10.9479	11.2742	10.9974	11.1687	11.2059	12.3492	11.0588	11.8857	11.9807	12.4217	12.6651	12.3167	12.2026	11.7479	12.7845	12.022	10.8776	12.0673	11.4046	12.5982	11.9058	11.2376	12.1929	10.6835	11.1312	11.3705	11.7528	11.403	12.2681	11.3805	11.4903	11.411	11.4731	11.8251	11.1708	11.8742	11.1129	11.4722	11.5539	11.9647	12.1649	11.9321	11.9677	12.2619	12.3554	12.1141	10.9519	11.8571	12.0409	11.532	11.1166	12.0835	11.7547	11.7788	11.9236	12.7711
Q96J84	9.01494	10.2542	9.6965	9.73749	9.05977	9.92804	9.19861	8.71575	8.0548	7.52493	10.1588	9.43132	10.2598	8.30668	9.33054	9.59697	8.45251	9.80848	8.9448	9.078	9.01616	9.76838	9.38719	8.95172	9.335	8.17147	9.38726	8.66865	10.0447	10.1049	9.20143	9.41468	8.87612	7.24533	8.71045	9.37772	10.0326	8.20515	8.34788	9.35895	9.70255	10.206	8.91537	9.02565	9.76083	7.99185	8.19565	7.65667	8.82814	9.03175	9.48133	8.90157	8.47282	9.19717	9.82537	9.38413	8.51589	9.07593	9.23037	9.27453	7.60304	9.21334	9.03489	8.9043	9.53339	9.03473	9.24223	9.06894
Q96JB5	15.266	15.2467	15.1762	14.8103	14.9285	15.3177	15.1843	14.7263	14.6234	14.96	14.0669	15.1117	15.2738	14.6384	15.105	14.4852	15.1892	15.6201	14.1184	14.9098	15.1221	15.0287	14.4787	14.4146	15.0383	14.7448	14.7953	15.1802	15.0514	15.1521	15.2581	15.2479	15.262	15.1887	15.1491	15.0336	14.5305	14.8747	15.351	14.2933	15.3156	15.3099	14.7016	14.9555	14.4624	15.1066	14.322	15.2697	14.1951	14.6922	15.038	15.4538	14.5016	14.2672	15.2672	15.3429	15.2482	15.2207	14.9733	15.2365	15.1477	15.1359	14.3627	14.9485	14.9893	15.0859	14.5637	14.1907
Q96JE9	12.5776	13.9765	14.5932	14.3472	12.9831	14.4847	11.8633	15.0615	14.7205	15.2878	13.3564	13.8032	13.9024	14.5019	15.7178	14.4553	15.9416	13.9076	12.9462	13.743	15.0721	13.9457	13.7188	14.8714	13.5404	17.0491	14.9675	12.1809	14.4752	14.6162	15.3751	13.5269	15.0526	15.2524	11.9263	15.2699	13.5684	14.6652	15.3321	13.2117	13.7726	14.1063	13.8845	15.0876	13.7033	15.1407	14.742	13.4227	13.0534	13.9823	15.7729	15.22	13.3077	14.4144	13.3771	11.679	12.0364	15.2412	12.9779	14.5707	14.857	15.4008	14.6057	12.3241	14.2767	14.5527	16.9034	15.1782
Q96JG6	8.90091	8.78758	9.20159	9.10911	9.51956	8.91124	8.77904	9.29281	10.0373	9.65005	9.13941	9.81763	7.61299	9.10906	8.62713	9.43886	9.30416	8.95429	8.74675	8.55704	9.39718	9.18478	9.99075	9.84091	8.84501	9.58866	9.80148	8.84333	8.8556	8.59186	8.90364	9.09619	8.90588	9.57663	8.74224	8.04066	9.14725	9.52121	9.17302	9.14455	9.10427	8.66634	9.23627	9.0595	9.41136	9.92949	9.65212	8.55355	8.56198	8.00189	9.49248	9.79212	9.84209	9.78043	9.73112	9.16476	8.77206	9.52545	8.49165	8.60432	9.6124	9.37761	9.61048	8.73751	8.80313	8.61153	9.47579	9.59169
Q96JH7	11.091	9.1733	10.5328	9.66935	11.1115	10.4271	11.1412	11.0186	11.3574	11.0811	10.6537	10.8181	9.27109	10.5229	9.75854	11.0283	9.54669	10.806	10.8908	10.6388	10.7815	10.753	11.4196	11.3372	10.6592	10.7119	11.1163	11.0348	8.72142	10.3205	9.91223	11.0089	10.5509	10.0592	10.7227	9.85634	10.774	10.9474	10.9555	10.3692	10.7427	9.58288	10.7337	9.04444	10.9601	11.3543	11.2355	10.4208	10.5054	10.1082	11.025	11.3611	11.4049	11.4309	10.9185	10.8022	10.408	10.8498	9.52913	11.0136	10.5834	11.3656	11.1421	10.9681	10.6486	10.6116	10.7256	11.4205
Q96JJ7	8.82665	9.71274	9.51291	8.81755	8.79403	9.52586	8.47422	9.0745	9.78238	9.41517	9.06593	8.54008	9.53012	9.43296	10.1838	9.27109	10.5651	9.16429	9.43984	8.91693	9.03658	8.45124	9.63298	9.1059	8.92455	9.36497	10.0363	9.05286	9.3504	9.58995	9.64336	9.13746	9.82052	10.0198	9.36695	10.0906	8.82765	10.2954	9.59851	10.0008	8.11877	9.40993	9.12426	8.94724	9.43849	9.7937	9.72942	7.95923	9.50129	9.47754	9.49872	8.74449	9.82278	8.91878	9.65916	9.31564	9.35393	9.22129	9.38797	8.51798	9.05131	9.0473	9.71864	9.06844	9.49452	9.48251	9.90328	8.92741
Q96JM2	12.8028	13.2002	12.7204	12.5279	12.3612	12.2045	12.7793	12.5816	11.4408	12.1957	13.1126	13.3143	13.3098	12.5496	12.981	12.4145	12.1055	13.1063	13.3364	13.287	13.209	12.6415	11.9596	12.5112	12.8092	12.4138	11.415	12.9199	13.2479	13.1216	13.0139	12.7868	13.1461	12.4521	12.9322	12.9178	12.5588	11.6823	12.021	12.9636	13.2418	13.0428	12.7391	13.4205	13.236	12.415	12.5024	13.4569	13.2551	13.5147	12.2739	12.7406	12.3573	12.4301	13.6951	13.1282	13.3606	13.1137	13.3367	13.4608	13.0421	12.2556	11.7007	13.1993	13.7357	13.6874	12.3173	11.9159
Q96JM3	12.5557	13.2504	12.6384	12.1931	11.4484	12.328	12.2708	12.6993	12.6376	12.2544	12.72	13.1568	13.2819	12.7593	13.085	12.776	12.8509	13.2481	12.9109	12.6825	12.5854	12.5165	11.7307	12.342	12.5161	12.241	11.7655	12.3162	13.2988	12.9362	13.124	12.063	12.3663	12.3972	12.6167	13.1285	12.8806	12.3492	12.2757	12.85	12.9146	13.1644	12.7671	13.2812	12.7559	12.124	12.3402	12.5	12.7842	12.3193	12.5127	12.8849	11.6511	12.0974	13.0193	12.2171	12.7257	12.9919	12.9781	13.5892	12.5832	12.5032	12.1112	11.1756	12.4103	12.182	12.2593	10.9719
Q96K17	13.5557	11.9604	11.346	11.4195	12.9626	11.0826	13.6871	12.118	11.7442	10.1555	12.5271	15.0573	12.1548	12.3139	11.6345	12.7011	11.7263	14.5955	12.4566	10.2452	11.4135	14.2219	12.4727	13.9331	13.3169	11.0984	11.8755	13.2074	11.9826	11.3259	12.0319	13.4257	10.8994	11.2807	13.6184	11.9009	12.7475	12.0382	10.4395	13.0636	14.6751	12.2957	12.9691	12.0583	12.8402	14.1258	11.9281	14.2629	12.1516	10.6328	10.9619	14.5585	12.3808	13.7895	14.8018	13.5921	13.5496	14.7682	11.1038	15.0419	13.916	14.3595	12.3541	12.8507	11.3221	10.4484	10.8623	11.3758
Q96K21	8.69992	10.0279	9.85838	9.21216	8.9776	9.71774	8.69939	9.75095	9.63144	9.46125	9.91857	9.45264	8.82194	9.81567	9.24155	9.70514	10.5168	7.31648	8.97591	8.71326	8.94507	8.57167	9.67564	9.19399	8.62004	8.99432	9.06246	8.81065	9.75604	9.19404	9.13379	8.8314	9.50075	9.33621	9.0922	9.07213	8.45722	10.3806	9.20035	9.98001	8.34176	9.93473	9.84591	9.30288	9.9775	8.97843	10.0165	9.26804	9.85065	10.0083	10.0607	9.24103	9.64067	8.59434	9.08808	9.07891	9.07148	9.77589	8.70698	9.46625	8.25625	8.21692	9.17025	8.81436	9.23186	9.42293	9.59254	8.84735
Q96K37	8.3679	9.12676	9.19371	9.81732	9.96481	9.51977	9.2037	9.40232	9.79952	10.1646	8.64314	7.6134	8.31426	9.50272	8.57117	8.50254	9.69774	8.31138	8.03677	9.10493	9.16414	8.35741	9.63424	8.89192	9.12979	9.44549	9.74995	8.9015	7.38153	8.71956	9.27461	9.2987	8.9957	9.7674	7.7718	9.42338	8.43763	9.62672	9.37074	8.20253	7.88513	9.13787	8.13104	9.3064	8.42805	8.92097	9.51303	8.12067	8.37243	8.30312	9.09237	7.23942	9.74013	7.94092	7.75475	7.56568	8.20781	8.0956	9.55624	7.65723	8.55803	8.40361	10.0221	8.90279	8.67373	8.98234	8.62466	9.54263
Q96K76	14.3383	13.6112	13.9026	13.7565	14.2942	13.8108	13.699	14.262	14.3615	14.0447	14.1831	13.8451	13.3326	14.5994	13.5211	14.2317	13.5667	13.773	14.4811	13.718	13.9046	13.748	13.9019	13.8126	14.0151	14.0586	13.9569	14.1618	13.4141	13.9086	13.5702	14.1596	13.8898	13.8431	13.978	13.6027	14.1796	14.3272	13.9401	14.3521	13.8554	13.462	14.251	13.4751	14.2933	14.0657	14.4861	13.6312	14.2175	13.7019	13.8513	14.0872	14.3414	14.0253	13.5735	13.8325	13.7421	13.7922	13.3703	13.7865	14.0448	13.7436	14.3201	13.8732	13.7443	13.7212	14.107	14.3961
Q96KB5	12.889	12.5056	12.821	11.8524	12.2912	11.9558	12.5038	12.9789	11.7307	11.89	13.6299	13.4108	12.6256	13.6621	12.5738	12.9405	11.0037	12.7943	13.3945	13.3023	12.7265	12.3298	11.4338	11.7733	12.373	11.9852	11.0666	13.1296	12.5685	13.2764	12.2485	13.431	13.0975	11.554	13.0558	12.6677	12.853	11.7245	11.993	13.6449	13.4725	12.9387	13.7468	13.2479	13.6229	12.0539	12.8682	13.1601	13.3703	13.1268	12.2449	12.6941	12.3536	12.2111	13.4327	13.3082	13.437	12.8492	12.5869	13.1884	13.82	10.4385	11.5834	12.4629	12.7652	12.6954	12.2544	11.9193
Q96KG9	10.1332	10.7414	11.0468	10.69	10.1146	11.1126	10.227	11.2826	10.383	10.4168	10.7557	10.6053	10.405	11.4367	10.7068	11.0276	10.5531	10.6623	11.4082	11.5489	10.8103	10.5281	9.95514	10.5322	8.2273	11.7165	10.3625	9.62976	10.3941	10.9513	10.4066	10.3356	10.4664	10.4546	10.4651	10.5116	10.8667	11.1254	11.2644	10.5782	10.5191	10.2169	10.8193	10.3345	9.80575	10.6511	10.9269	10.644	11.2865	10.9737	11.468	10.4086	9.8047	10.3948	10.2875	9.82402	10.2992	10.8094	10.6391	10.3205	10.8653	10.4043	10.7961	9.46512	10.124	10.4807	11.3324	9.91491
Q96KP4	15.2967	15.3837	15.031	15.6212	15.6367	15.0417	15.6822	15.1717	15.1284	15.0128	15.1775	15.4064	15.8241	15.3458	16.012	15.1712	15.8599	15.2385	14.8775	15.0677	15.1177	15.3019	15.6451	15.4035	16.0815	15.5173	15.8272	15.3197	15.3976	15.0645	15.9251	15.9053	15.1602	15.6251	15.6031	16.036	15.0947	15.0216	15.3638	15.0578	15.6295	15.8812	15.1909	15.8685	15.0611	15.6024	15.0985	15.4205	15.0853	15.1445	15.4974	15.5429	15.7571	15.3033	15.5527	15.6736	15.4873	15.6728	16.0111	15.5199	15.7968	15.6493	15.2939	15.4064	15.1333	14.9466	15.4998	15.9386
Q96KQ7	12.4946	11.3897	12.8492	11.1466	11.8202	12.1684	12.3029	11.5504	10.2957	11.6308	11.8167	12.1463	12.0413	11.3583	11.5538	11.1022	10.5585	11.8387	11.6997	13.2117	12.2486	11.6116	10.801	10.9529	11.9855	11.3685	10.3908	12.6451	11.8227	12.9216	11.5162	12.2714	12.564	10.9469	12.5143	11.1925	11.3383	10.6805	11.7189	11.8266	11.9098	11.9936	11.3842	12.1877	11.8968	10.3623	10.6357	11.9604	11.5387	13.2831	11.6709	11.259	11.6295	11.2171	12.0894	12.7974	12.7866	12.04	11.4624	12.4336	11.861	10.5966	10.4849	12.2308	12.9289	13.0461	11.929	11.5691
Q96KR1	15.0712	14.059	14.8086	13.7921	14.6198	14.4715	14.6204	14.889	14.7092	14.1907	15.1326	13.8788	14.1302	15.0836	13.9847	14.9009	13.5825	13.9556	15.1206	14.7876	14.6186	13.4954	14.3318	13.2437	14.8681	14.4491	13.8324	15.0012	13.6332	14.8276	13.7819	14.6774	14.5141	13.2556	14.6446	13.8331	14.8646	14.7065	14.2119	15.456	13.9244	14.127	15.2573	13.9081	15.4555	13.3479	14.8451	13.4876	14.8412	14.6649	14.5642	13.7107	14.3047	13.1378	13.4861	15.0214	14.9325	13.8268	13.647	14.1581	13.761	13.5894	14.7835	14.7743	14.6814	14.5821	14.509	13.9598
Q96M27	14.5242	12.9591	15.1615	12.9394	14.8968	15.6687	14.9308	12.54	12.9985	14.8394	12.7001	12.5687	12.5739	12.5907	12.7398	12.8148	12.7105	12.5017	12.6663	14.7404	15.3088	12.8574	14.2849	12.4734	14.6214	14.4164	14.0256	14.4492	12.6358	15.0107	12.8613	14.7202	15.0832	12.8579	14.7316	12.7007	12.9755	12.7153	15.6167	12.5158	12.4398	12.6874	12.837	12.4146	12.6769	12.6746	12.4353	12.7712	12.5399	14.6688	14.9322	12.6158	14.5212	12.9014	12.4809	14.3191	14.402	12.5707	12.4104	12.4116	12.7036	12.698	13.0117	14.375	14.7883	14.5946	14.7444	13.762
Q96MC5	7.78362	8.18433	8.13714	8.93992	8.54509	8.37348	9.23513	8.6289	9.51323	9.6215	8.41654	8.83128	8.31126	7.7033	8.87565	8.82263	10.1615	8.62852	8.26131	8.33537	9.38456	8.85633	11.5098	10.357	8.72996	9.46603	10.9469	8.87034	7.75945	8.21206	8.91741	9.2487	8.01704	9.61273	9.54085	8.95342	8.27208	9.93588	9.90878	9.09316	8.33747	8.15278	8.07173	8.36031	8.10783	10.1184	9.97826	7.25947	8.4033	8.55934	9.6725	9.66635	10.9154	9.50056	7.89149	6.9001	9.03085	9.67431	8.31355	9.0059	8.28633	9.60858	9.47788	9.26316	9.62986	8.47719	9.73996	10.911
Q96ME7	15.3293	14.6992	14.475	14.9435	15.3215	14.6298	15.1806	15.2717	15.3667	15.2842	14.8596	15.0194	14.6487	15.3198	15.0777	15.125	14.9921	14.9037	14.9492	14.7195	14.8186	15.153	15.532	15.5241	15.7217	15.154	15.6482	15.2643	14.5886	14.5593	14.9285	15.4624	14.8206	15.353	15.3339	15.1062	14.878	15.1112	14.8009	14.8066	14.8168	14.61	15.1851	15.2045	15.1253	15.6574	15.4063	14.9661	15.0896	14.6618	15.1191	15.3215	15.5537	15.4001	14.9774	15.612	15.4242	15.5805	14.6309	15.035	15.5832	15.828	15.4217	15.3985	14.938	14.6873	15.1165	15.802
Q96MH6	10.3275	11.0252	11.0385	11.669	11.3091	11.5842	11.1272	11.9226	11.8164	11.4498	10.8761	10.5712	10.9312	11.7004	11.1817	11.8589	11.294	10.4321	10.9603	10.7136	11.0292	10.9859	11.1856	11.2168	10.7583	10.5485	11.1393	10.902	11.1841	10.946	11.2821	11.0684	10.9829	11.432	10.7063	11.1536	11.1412	11.7154	10.9535	10.7867	10.7361	10.4755	11.1991	10.8362	10.9952	10.7665	11.752	10.884	11.4187	11.0067	10.8938	10.9493	10.9546	10.5632	10.7878	10.3815	10.9633	10.631	10.9297	10.1034	10.2912	10.6805	11.3952	10.6862	11.0114	10.1371	10.5953	11.2111
Q96MU7	13.3387	11.7878	12.2944	11.9463	12.7166	12.1984	12.9751	12.0017	11.7087	11.7461	12.5498	12.8332	12.1808	11.8698	11.7231	12.3358	11.4888	12.9464	12.3864	12.2661	12.4128	12.4558	12.2878	11.6517	12.8059	11.8399	11.6632	13.2751	11.9995	12.5657	11.9805	12.9339	12.26	11.3207	13.095	11.6839	12.2927	11.8421	12.0063	12.5602	12.5148	12.0967	12.1447	12.1726	12.5451	11.497	11.6296	12.2289	12.318	12.3042	12.2444	12.2245	12.4122	11.6828	12.2117	12.5072	12.8697	12.1099	11.9544	12.8572	12.2644	10.927	11.4511	13.2873	12.4724	12.414	12.1324	12.0634
Q96MY1	10.3841	10.6121	9.74894	10.3325	10.0732	8.66739	10.3514	10.6041	9.35739	8.46435	9.2229	10.7894	10.6025	10.7534	9.85331	10.5637	9.21987	10.8423	10.2845	8.62166	8.89783	10.4314	8.94131	10.6886	10.1656	9.19389	10.0992	10.0766	10.1931	9.14889	10.2492	9.71052	8.04563	9.78963	9.91224	9.73141	10.7448	9.89535	8.13185	10.0356	10.6981	9.86619	10.3777	10.1708	10.2204	10.8292	9.65522	11.0672	10.2816	8.4253	9.2478	11.2645	9.43681	10.2465	10.6628	10.3727	10.3456	10.9318	10.2335	10.6022	10.374	10.4901	10.1436	9.71692	9.73183	7.76312	9.29125	9.29243
Q96MZ0	12.2213	11.9361	11.8543	13.5591	13.7407	12.9824	12.5916	14.7103	15.703	14.9149	12.6343	12.0151	12.5164	14.6187	14.5186	14.4927	15.3919	12.3374	12.5743	11.8305	13.5806	13.6175	15.0394	15.4587	13.9978	15.3095	15.1201	12.0904	12.6359	12.314	14.4252	13.8608	13.6185	15.2305	12.1224	14.3181	13.643	15.1724	14.2948	12.804	12.6536	11.8499	13.477	13.7743	13.6186	15.1439	15.3461	13.1321	13.6415	12.3931	15.0939	15.2013	14.5589	14.871	12.837	11.8935	11.7332	14.7057	12.7481	12.631	14.074	14.6649	15.0206	12.514	12.5686	12.4293	15.102	15.5289
Q96N06	11.3253	10.3225	11.2343	9.99864	10.6858	10.2483	11.204	10.4477	10.0936	9.87919	11.27	11.1735	11.3666	10.7071	10.793	11.4257	10.1705	10.6985	11.0636	10.8402	10.9574	10.7292	10.4189	9.88325	11.3011	11.0757	11.1002	11.4347	10.6844	11.2769	10.5527	11.1377	9.84173	9.87487	10.4277	10.1054	10.3123	9.66991	9.90151	11.2794	11.2408	11.0879	10.7509	11.2161	10.9426	9.92051	9.97571	10.4545	10.5409	10.5925	10.6032	10.7482	10.2984	10.3785	10.1321	10.9384	10.8948	10.7143	9.45113	10.838	10.3569	10.2555	10.3406	10.9649	10.5961	10.5952	11.0142	10.7057
Q96N11	10.9231	10.8536	10.7854	10.8784	10.9154	10.1611	10.9786	11.476	10.531	10.5733	11.0524	11.3605	10.9764	11.6644	10.7494	11.0488	9.77746	10.966	11.8243	10.8488	10.3663	11.0251	10.5572	10.6854	11.355	10.3758	9.76687	11.0813	10.6826	10.1291	10.504	10.8525	10.4316	10.6906	11.1571	10.5447	10.5725	10.895	10.4661	11.977	11.0148	10.7959	11.4093	10.3612	11.3201	10.7293	11.6228	11.6274	11.5901	10.574	9.86459	10.7561	10.824	10.4576	10.9044	10.9086	11.2429	10.9144	10.8154	10.7762	11.5579	9.92011	10.214	11.3215	10.6685	10.6634	10.0417	10.9434
Q96N66	11.7268	12.9851	12.0371	13.2772	11.8504	12.4814	11.5803	11.9397	12.4204	12.0686	11.7338	12.4902	12.729	12.0179	13.1457	11.9976	12.9021	12.9341	12.0904	12.1299	12.1992	13.139	11.7524	12.5708	11.57	11.9756	11.8466	11.8021	12.8724	12.0928	13.269	11.5178	12.1862	13.0105	11.8061	13.1225	12.2278	12.8451	12.4945	11.9532	12.459	12.5303	11.9876	12.8275	11.7579	13.2604	12.4686	12.6872	11.9896	11.888	12.0758	12.5657	11.4929	12.6424	12.9818	11.8065	11.8753	13.0616	13.0992	12.6604	12.5753	13.3864	12.3087	11.6315	12.098	12.0228	12.1487	11.3975
Q96N67	10.1428	10.6208	10.4142	10.6463	10.152	10.2481	9.93785	10.8108	10.3619	11.455	10.3247	9.29601	10.372	11.0378	10.9263	10.1893	10.5684	9.73811	10.907	10.8545	10.4704	9.99217	10.1153	10.3318	10.3562	10.9066	9.89711	9.95555	10.4183	10.8115	10.7349	10.6196	10.4978	11.2312	9.85586	10.367	10.3521	10.6835	10.6422	10.4394	9.32935	10.2639	10.4623	10.461	10.9075	10.1585	11.1633	9.76583	10.4352	10.9861	10.9902	9.79286	10.5609	10.1265	9.21593	10.2666	10.1866	10.3707	10.5735	9.74726	10.0227	9.98389	10.6252	10.4671	10.9736	10.8777	11.2098	11.4773
Q96ND0	10.5198	10.6606	9.97026	10.447	10.789	10.3839	11.3649	11.0774	11.1652	11.3567	9.80985	9.33496	9.63275	10.8571	10.3011	10.7009	11.1882	9.75424	10.4337	9.75913	11.3542	9.83247	12.029	10.062	10.5205	10.5685	11.7271	10.4896	10.769	10.1592	10.2909	10.4742	9.5248	11.0105	10.8734	10.784	10.3659	10.5967	11.122	10.0014	9.94107	10.525	10.6826	9.97592	10.4791	9.94742	10.3838	9.82766	10.7542	10.2875	11.3776	9.59316	11.8003	9.46683	9.32476	11.8069	11.3618	8.79008	10.6362	8.40565	9.0535	9.4497	10.6523	11.1514	10.7109	10.7841	10.8576	11.2312
Q96P16	13.1759	13.0771	13.512	13.0411	13.0333	13.1396	13.2117	13.9622	13.6993	13.4036	14.0904	13.5969	13.2306	14.2008	12.8049	13.8832	12.4066	13.4799	14.1293	13.8049	13.2306	13.3594	12.785	13.1859	13.3202	12.9311	12.5953	13.2754	13.0301	13.6378	12.8684	13.1579	13.8403	12.9908	13.387	13.6112	14.0754	13.7665	13.1088	14.1792	13.5156	13.1479	13.9894	13.1197	14.177	13.2562	14.1455	13.49	14.4099	13.7915	13.2394	13.4192	12.8849	13.3313	13.8041	13.6852	13.4122	13.6057	13.0925	13.6255	13.6871	13.2053	14.036	13.3343	13.3932	13.7137	13.1257	12.539
Q96P70	14.6154	15.1781	14.934	14.7921	14.6007	14.5646	14.5847	15.2868	14.9182	14.7927	15.2712	15.3897	15.324	15.5827	14.9685	14.9162	14.5272	15.1117	15.5291	15.0619	15.0831	15.1872	14.2555	14.9247	15.0727	14.8318	14.0005	14.6463	15.3079	15.1744	15.1622	14.7401	15.0404	15.1205	14.7216	15.1534	15.1914	15.0128	14.8647	15.4992	15.4482	15.5569	15.3919	15.3641	15.4216	15.0766	15.1024	15.4651	15.3435	15.0951	14.8813	15.1254	14.5135	14.886	15.2668	14.5249	14.7253	15.2566	15.4039	14.9031	15.5598	15.1218	15.0387	14.8143	15.014	15.1499	14.8174	14.4866
Q96PE3	10.7918	10.308	10.6777	10.4988	11.3367	10.961	10.1103	11.0236	12.2517	11.8054	10.5168	11.2357	9.63684	10.9785	10.5193	11.2565	11.4969	10.4279	10.6169	10.4342	10.8634	10.986	11.9033	12.4216	11.0198	11.6693	12.3356	10.9543	10.2912	10.4456	10.7067	10.816	10.9709	11.3999	10.7823	11.0073	10.8823	11.6343	11.4235	10.8184	10.852	10.2484	10.7716	10.5094	11.1346	12.0921	11.7342	11.2917	10.8184	10.8075	11.7518	12.1395	12.2242	12.3345	10.8233	10.3561	10.0915	11.4129	10.6826	10.345	11.1928	12.2731	12.1477	10.5698	10.9312	10.7025	11.4955	12.4023
Q96PK6	16.1836	15.9585	15.6748	15.667	15.6413	15.5048	15.8823	15.6874	15.3132	15.2849	15.9527	16.2104	15.941	15.8657	15.8133	15.6867	15.4454	16.0017	15.8758	15.704	15.5331	15.7391	15.4332	15.374	15.6987	15.1191	15.1487	16.0511	15.8525	15.7031	15.7653	15.9874	15.5265	15.3049	16.0697	15.7831	15.8421	15.4944	15.2784	16.1406	15.9346	16.0097	15.9849	16.0011	16.0288	15.4916	15.6366	15.7288	15.8463	15.6967	15.4511	15.6679	15.4523	15.2477	16.1138	16.2296	16.3147	16.0403	15.8432	16.2692	15.9684	15.5511	15.4933	15.8886	15.761	15.5596	15.3372	15.3949
Q96PU5	12.4591	12.6911	11.9364	13.22	13.1322	12.4613	12.4258	13.3108	14.3396	14.1057	12.2836	12.5015	12.6956	13.4649	14.0248	13.4094	15.2197	12.3869	12.5508	12.3617	13.0422	12.8887	14.3434	14.5069	12.8989	14.2432	14.47	12.4993	12.8729	12.0512	13.7243	13.168	12.6496	14.4052	12.4998	13.9624	12.9358	13.9362	13.5358	12.2261	12.4339	12.46	12.9232	13.1926	12.8183	14.3942	14.2946	12.571	13.2242	12.6614	13.9047	14.1308	14.5613	14.2749	12.3238	11.9565	12.2016	13.8495	12.4	12.6169	13.1905	14.2635	14.1279	12.7971	12.6227	12.5705	14.0712	14.1407
Q96PU8	13.2638	14.1461	13.7274	14.0114	12.9677	13.5607	13.2844	12.8744	12.6131	13.5136	13.2522	14.126	14.5497	13.4331	14.5329	13.1105	13.95	14.0908	13.4166	13.9394	13.811	13.95	12.5765	13.9793	12.8975	13.0129	12.8828	13.48	14.4538	14.1119	14.5165	13.3686	13.8147	14.0346	13.6279	14.7174	13.1943	12.9956	14.0646	13.1114	14.3829	14.2549	13.1222	14.6241	13.2619	14.5416	13.3153	14.2163	13.3315	14.3444	13.7207	14.2662	12.8904	14.0837	14.1969	13.7825	13.8179	14.7916	14.4614	14.1157	14.4257	14.1451	12.7674	12.991	13.9522	13.9287	13.6118	12.946
Q96Q05	9.36519	9.85222	10.4011	9.50019	10.2387	10.0885	9.30033	10.2249	11.1982	10.6044	9.81343	9.18798	9.55082	10.7142	9.71694	10.0667	10.3553	9.57155	10.3401	10.2012	10.2501	9.62554	10.4946	10.4209	10.0197	11.09	10.8488	9.83121	10.0929	10.5587	9.78645	9.66949	10.4692	10.6174	9.47694	9.9637	10.2598	10.7234	10.1411	9.80455	9.62482	9.81424	9.92672	9.57576	10.0691	10.3012	10.561	9.38665	10.5935	9.97044	10.7495	9.7799	10.0703	9.94344	9.5793	9.42847	9.62719	8.90935	9.97763	9.42381	9.87369	10.1774	10.6444	10.1893	10.2151	10.8847	10.8265	10.5819
Q96Q11	14.0894	13.9022	13.3673	14.0608	14.1652	13.8759	14.3347	13.8024	14.0937	13.8853	13.6357	15.0104	13.8444	13.8289	14.2005	13.6735	14.7105	15.0625	13.8668	13.6863	13.8284	15.3211	15.1482	16.1119	14.1537	13.5598	14.7421	14.1036	13.8078	13.396	14.0691	14.1373	13.5112	14.2908	14.1993	14.1118	13.5848	13.7846	13.7706	13.4539	14.8761	14.0271	13.5609	14.3085	13.8722	15.3266	13.952	15.2111	13.7966	13.8678	14.0281	15.4431	15.0631	15.9182	15.5211	14.3222	14.1784	15.3326	13.7956	15.2621	15.4273	15.4323	14.0685	14.339	13.7393	13.796	14.0459	14.9224
Q96QC0	13.0027	13.0355	13.4482	12.79	12.5391	13.0907	12.8568	13.2889	12.8244	12.8933	13.5595	13.2833	13.1591	12.9579	12.8533	13.2481	12.3349	13.1454	13.3445	13.5583	13.2943	12.8331	12.3031	12.3362	13.0384	13.1766	12.156	13.2213	13.1095	13.4495	12.8937	12.8193	13.2553	12.3923	12.7191	13.0108	13.1542	12.7587	13.0056	13.5934	13.2374	13.281	13.1531	13.1364	13.5036	12.4729	12.9114	12.8032	13.2227	13.277	13.1557	12.7992	12.3658	12.4491	13.1167	13.1014	13.1471	13.0514	13.0102	13.2102	12.7576	12.4377	12.7843	12.5841	13.2777	13.2764	13.2894	12.0954
Q96QD9	10.0999	10.4343	8.94395	10.3972	9.20185	9.03065	9.81509	9.52125	8.63003	9.59306	9.19873	9.91516	10.5939	9.47001	10.0249	9.50791	9.98247	9.05836	8.7171	9.22209	9.01684	9.88608	9.28876	10.3128	9.93254	10.476	9.19612	9.22046	10.43	9.94995	9.89505	8.88366	9.47309	9.29755	9.55798	10.2076	9.57987	8.54031	8.27631	9.63824	9.79647	10.3983	8.75118	9.78632	8.77829	9.4126	8.82312	10.2065	8.83746	9.88028	9.7999	10.6703	8.92779	10.0604	10.6381	8.97708	9.3024	9.93387	10.7948	10.161	8.97247	9.517	8.32664	9.1263	9.92751	9.61174	9.44414	9.12385
Q96QK1	16.0573	16.5352	16.2724	16.5618	16.5678	16.0202	15.9495	16.7772	17.0975	16.7496	16.3899	16.3769	16.2733	16.9835	16.2054	16.3607	16.8082	16.2158	16.5461	15.5659	16.2998	16.5342	16.5951	16.9488	16.4428	16.5635	16.6684	16.0803	16.4376	16.1871	16.3319	16.3388	15.9837	16.9685	16.0766	16.4496	16.5581	16.9344	16.581	16.7073	16.5304	16.5114	16.3236	16.1259	16.4145	17.0747	17.0032	16.5004	16.4873	15.8342	16.7183	16.688	16.9888	16.9451	15.9775	15.7087	15.897	16.4666	16.7141	16.1727	16.6174	16.7237	16.8359	16.0804	16.0499	16.1759	16.3509	17.1062
Q96QR8	12.925	13.7746	13.4757	14.269	13.1191	13.5987	12.8854	13.6292	13.8312	14.078	13.4671	13.0184	13.5092	13.6408	13.9459	13.4033	14.3542	12.8863	13.0708	13.1709	13.4696	13.1229	13.3145	13.6087	12.5443	13.2956	13.1949	12.5861	13.5462	13.3263	14.1317	13.163	13.6097	14.4096	12.9561	14.1425	13.4937	13.9591	13.8809	13.3032	13.0536	13.3099	13.4991	13.8294	13.4565	13.8134	14.0132	13.0806	13.3	13.2829	13.6156	13.3411	13.1892	13.5025	13.1357	13.1116	12.9471	13.6523	13.3962	13.0306	13.3112	13.8744	13.9206	12.9072	13.4279	13.282	13.5114	13.072
Q96QZ7	11.2702	10.2079	10.9962	10.0117	10.7734	11.0908	11.231	11.8408	11.4269	11.194	11.2259	10.7545	10.4928	11.7819	11.3093	11.9209	11.7448	10.6821	10.7771	10.5703	10.7214	10.5489	11.2924	11.6182	10.9271	11.4669	11.8921	10.8151	10.2647	10.8377	10.8896	11.3863	11.1159	10.8433	10.7837	10.8664	11.2821	11.2664	10.8944	11.3861	11.1382	10.5263	11.5321	11.0193	11.571	11.1884	11.3257	10.7898	11.3939	10.7801	11.5992	11.2063	10.7253	11.2457	10.4992	10.6248	10.5165	11.1827	9.73158	10.7979	10.8715	11.5426	11.8971	10.4224	10.8984	10.7862	11.4643	11.9425
Q96RD7	9.58763	8.43997	8.43021	7.98081	9.96882	9.43292	9.44101	9.59114	9.74779	8.70319	8.41801	8.56207	7.85993	8.82738	9.16367	9.94715	10.3177	7.77182	9.03318	7.7395	8.69312	9.48225	10.469	9.95722	9.39079	9.42246	10.5846	10.0089	8.63966	8.11102	8.78586	9.64568	7.82961	8.79578	9.5114	8.81043	8.95425	9.08286	8.73686	9.2967	7.50923	9.34746	8.45069	8.62184	8.43914	9.14687	8.39241	8.82844	8.65909	9.39284	10.2685	9.01695	9.85033	9.09142	9.35071	9.97614	9.89028	8.71092	8.49879	8.84741	8.81091	9.57239	9.95284	8.58348	9.01448	8.2706	10.0439	10.3763
Q96RG2	9.35133	10.216	9.99884	9.66793	9.05795	10.2448	9.39575	9.76623	9.84017	9.78339	10.556	11.1565	10.464	8.87836	9.90371	10.1372	9.48563	10.8589	10.6334	10.9391	10.4686	9.94488	8.97113	10.2138	8.54983	9.6793	9.12598	9.50203	10.2189	9.91592	10.0727	9.85294	9.65623	9.24987	8.76217	10.2612	9.95476	8.73168	9.49635	10.884	10.6271	10.589	10.1778	10.0934	9.47058	9.83464	9.76495	10.3538	10.7331	10.0415	9.80253	10.5534	9.20551	10.0681	10.7079	9.33968	9.95955	10.1065	10.7685	11.5817	11.0924	10.0616	9.29028	8.76589	11.3895	9.82365	9.35228	8.75024
Q96RK0	7.69113	7.87803	8.46274	7.97638	8.16515	8.34053	8.24021	8.35675	8.56831	8.74132	8.76366	8.01793	8.39576	8.65554	8.19444	9.05977	8.93533	7.3328	8.58677	8.3295	8.17368	7.99128	9.00704	8.07565	8.38297	8.99749	8.54524	7.67273	8.49855	8.79371	8.04313	7.92985	7.64071	8.47169	7.95083	7.72196	8.96071	8.97216	8.47748	8.50523	7.7619	8.20717	8.95902	8.58329	7.92295	7.58793	8.84015	7.80094	8.48532	8.65414	8.48876	8.5252	8.94154	8.03816	8.11785	8.79692	8.11315	7.8545	8.38414	7.30394	7.37975	7.85704	9.01773	8.58583	8.91609	8.56571	9.11882	8.40111
Q96RQ3	11.6762	11.3562	11.8302	11.4607	11.7595	11.3766	11.4803	10.8141	10.7568	11.7154	11.2354	11.7217	11.1985	10.9308	10.8685	10.1232	10.6647	11.6842	11.2686	11.6069	11.6285	11.7957	11.8577	11.6473	11.752	11.4587	11.3839	11.9422	11.3118	11.4933	11.0164	11.6047	11.2936	11.4159	11.8587	10.7946	10.267	10.5357	11.3654	11.3557	11.419	11.0657	10.6759	10.6995	10.5551	10.9767	10.5842	12.268	11.6854	12.4158	11.8578	11.6604	12.138	11.7796	11.1413	11.7131	11.9928	11.2787	11.3925	11.2805	11.6262	10.9422	10.7417	12.0205	11.2947	11.6905	10.7838	11.8765
Q96RS6	12.4557	13.3872	12.6984	13.2402	12.4449	12.9418	12.7777	12.9335	12.5994	12.7724	13.1462	13.6124	13.2426	13.4438	12.7192	12.9237	12.331	12.9793	13.324	13.0174	12.5873	13.0451	11.7178	12.3805	12.5238	12.2445	11.9517	12.4813	13.1123	12.885	12.9484	12.3175	12.8219	12.5523	12.4853	13.0014	13.1736	12.7595	12.9387	13.2218	13.0809	13.1868	13.2458	13.0117	13.041	12.9741	12.9009	13.6213	13.1787	13.0978	12.5222	12.499	12.1455	12.6652	13.2115	12.1124	12.4756	13.0564	13.167	12.8131	13.513	12.3826	12.4229	12.7647	12.9647	13.0589	12.535	12.0074
Q96RU3	11.3514	10.3391	11.1974	9.70919	10.2217	10.7172	11.6348	10.9575	10.8063	10.5524	11.1322	10.6878	10.7667	10.5682	10.5194	11.3553	10.434	10.6029	10.7932	10.8105	10.5306	10.5865	9.66684	9.9647	10.7533	10.4299	10.2398	10.4985	9.73454	10.8874	10.3041	11.1226	11.0858	10.3642	11.0625	10.678	11.251	10.4384	10.6784	11.0932	11.1621	9.71475	10.6164	10.6598	11.132	10.8301	10.6273	10.4898	10.6734	10.3545	10.5307	10.5256	9.65472	10.6471	11.3656	11.0052	10.9077	11.3402	10.6012	11.3987	10.6844	11.1343	11.0895	10.8469	10.794	10.9573	10.7014	9.85905
Q96S19	13.1449	13.5567	13.6209	14.2858	13.7877	13.4349	13.0025	13.5774	13.9395	13.4784	13.6979	13.3011	13.876	13.0995	13.8479	13.6358	13.5486	12.7491	12.7802	12.8846	13.2278	13.5883	12.7755	12.7012	12.9226	13.4481	12.9819	13.3507	13.845	13.2767	13.4815	13.4001	13.2594	13.8373	13.1087	13.5338	13.3028	13.431	13.4298	13.6243	13.7644	13.9632	13.3961	13.7743	13.9117	13.115	13.2677	13.0747	13.0761	13.1372	13.5014	14.0421	13.3355	13.1534	13.3438	12.7933	12.5878	13.2811	14.0414	13.8317	13.344	13.8795	13.6775	13.4393	13.5227	13.3685	13.8584	13.8992
Q96S44	11.3506	11.9885	10.7478	12.3328	11.2277	10.6284	11.5125	10.9302	11.4663	10.1883	11.5671	10.7307	12.3902	11.436	12.1945	11.4175	12.0439	10.5586	11.577	11.0608	11.2213	10.4592	10.9116	10.2133	11.6065	10.2303	10.6305	11.5964	12.1633	10.4811	12.0165	11.4706	10.0456	11.6958	11.3027	12.1951	11.3835	10.3307	9.82276	11.6181	10.5486	12.3479	11.5445	12.1622	11.6695	10.0917	11.2607	10.8283	12.1039	10.9775	11.0527	10.0952	11.2528	10.3758	10.1453	11.8726	11.1734	9.8757	11.9806	10.8228	9.98349	10.2418	10.9162	11.5724	11.3195	10.7196	10.2672	11.2314
Q96S52	14.5674	14.976	14.328	14.7371	14.0903	14.5926	14.316	14.4635	14.1929	13.8446	14.7177	15.3996	15.1318	14.5913	15.1104	14.343	14.8045	15.4647	14.6048	14.7318	14.4133	14.7688	13.8934	14.5257	14.4543	14.1172	13.6281	14.315	14.8134	14.5024	15.0372	14.4429	14.6014	14.3626	14.1416	15.1573	14.4482	14.2975	14.2215	14.7209	15.1437	15.0879	14.8415	15.0244	14.5122	14.6759	14.3182	14.6963	14.4169	14.3962	14.4514	14.9167	13.772	14.1197	15.0349	14.3331	14.0983	15.0004	15.3726	15.268	15.1949	14.7262	13.9844	13.9094	14.7057	14.4523	14.3839	13.4345
Q96S55	12.8957	12.2128	12.2529	12.4784	13.1662	12.1494	12.351	12.1432	12.4374	12.5328	11.7432	12.5681	12.007	12.1906	11.9934	12.2661	12.0642	12.5773	12.4142	11.989	12.6011	12.444	12.4218	12.4726	12.9528	12.2847	12.6585	13.0465	11.8498	12.4443	12.4185	12.7047	12.2257	12.7216	12.6798	12.3465	12.1709	12.2274	12.2653	11.9973	12.2921	12.1497	11.912	12.2176	12.4407	12.689	12.4596	12.2521	11.7549	11.7999	12.2834	12.7519	13.4838	12.9799	12.2844	12.7412	12.6671	12.4974	11.7508	12.12	12.329	12.4858	12.0452	12.372	12.1127	11.8965	11.8742	13.4106
Q96S59	13.2218	11.9068	11.6459	11.952	13.3233	11.6272	13.6087	11.3477	11.4535	11.9833	10.3581	12.226	12.3972	11.5314	12.3823	11.2722	12.4267	12.2388	10.9287	11.3899	11.3154	12.3288	13.3776	12.6317	13.3427	11.8327	13.7456	13.1836	12.7742	11.4996	12.1444	13.3647	11.535	11.9482	13.414	12.9844	11.3165	11.4864	11.6652	11.0255	12.3677	12.1329	10.9065	12.1312	10.9148	11.9305	11.527	12.7864	11.1657	11.7978	11.8618	12.5278	13.5208	12.5271	12.2266	13.6049	13.3537	12.4015	12.4315	12.4494	12.6576	12.7006	11.7618	13.5392	11.7176	11.7495	11.471	13.6379
Q96S65	14.2651	15.4251	15.171	15.6679	14.8369	15.3985	13.9694	16.6316	16.2695	15.0675	16.5142	15.3254	15.0356	16.9251	15.1316	16.3794	14.9748	15.4284	17.1427	15.4303	15.0502	15.6364	14.0873	15.3876	13.9433	15.2158	13.8452	13.8162	15.0747	15.1024	15.4375	14.2074	15.0588	15.5138	13.9899	14.8069	16.7224	16.7588	15.2212	16.6718	15.1115	15.1783	16.6877	15.207	16.9236	14.8753	16.5091	15.0476	16.293	15.1682	14.3578	15.0733	14.2546	15.3852	15.0043	13.5337	13.5495	15.154	15.1911	15.2899	15.6193	15.4909	17.0298	14.0015	14.4154	14.4512	15.1657	14.3674
Q96S66	13.4419	12.8613	13.1762	12.9796	13.235	12.7742	13.2325	12.288	12.5378	12.2657	12.6015	12.7757	12.6602	12.2104	12.604	12.6747	12.3537	12.6848	12.5143	12.4937	12.5451	12.3399	12.7007	11.351	12.8664	12.3262	12.934	13.1659	12.6141	12.6894	12.6941	13.1468	12.5099	12.5625	13.0641	12.4018	12.7476	12.8621	12.8564	12.9572	12.4351	12.6739	12.7424	12.4273	12.6164	12.5193	12.7344	11.7354	12.4688	12.501	12.4389	12.2079	12.4211	11.8187	12.2872	13.1934	13.1	12.3123	12.9124	12.7048	11.6796	12.4472	12.9578	12.9471	12.4654	12.6052	12.669	12.7257
Q96SB3	11.7746	11.1582	11.4201	11.7326	12.112	11.6506	11.1883	11.9564	12.6598	12.4967	11.6662	11.3951	11.0153	11.8135	12.0106	12.1762	12.4586	10.8774	11.6011	10.9493	11.7673	10.8719	13.1176	12.408	11.8049	12.3901	12.8691	11.3062	10.9848	11.0936	11.8199	12.0189	11.2777	12.1963	11.1554	11.6792	11.8722	12.0237	11.9995	11.7706	11.0248	11.2035	11.7271	11.2808	11.8854	12.1913	12.5527	10.4335	11.1478	11.04	12.2613	11.8016	12.6451	12.1769	10.9474	11.274	11.3911	11.5208	11.4179	11.3014	10.9626	12.2319	12.7051	11.7872	11.2705	11.1749	12.6112	12.9079
Q96SB4	13.0309	11.2654	12.3979	10.8024	12.095	11.8659	13.0142	12.7372	11.2331	11.2902	12.9472	12.4691	11.4543	12.7532	11.0918	12.0975	9.51052	12.6283	13.1603	12.7594	12.1529	12.1584	11.3672	11.3784	12.5689	11.5227	11.018	12.7054	11.0959	12.5151	11.3437	12.6725	12.0565	10.5128	13.0015	10.6351	12.7694	11.9458	11.7922	13.1205	12.5072	11.5761	12.5317	11.019	12.8085	11.202	11.6566	12.3794	13.0625	12.5554	11.7343	11.8433	11.6168	11.3182	12.567	12.6144	12.9276	12.2346	11.4344	12.564	12.0323	11.0488	11.4558	12.9801	12.6825	12.6517	11.8981	11.714
Q96SI9	11.2097	11.0535	13.1793	11.206	11.1593	13.1576	11.4665	12.5914	12.3078	12.4774	11.4454	11.0583	11.2278	12.8788	11.2148	12.5363	10.3249	11.1686	12.4034	13.7937	13.1046	11.2166	10.9426	11.6069	10.9817	13.3642	11.4302	10.9578	11.0691	13.0098	11.649	11.6054	13.1348	11.24	10.8943	11.7104	12.1907	12.2332	12.8627	11.776	12.1262	11.3464	12.7761	11.611	11.1799	11.4394	11.9309	11.0843	12.1688	12.779	13.2074	11.6819	10.3314	11.0582	10.8179	11.701	11.6337	12.4291	11.1866	9.73065	12.1398	11.6131	12.3393	10.0834	12.579	12.2754	13.5675	10.9668
Q96SK2	14.6126	10.9775	12.9992	10.3809	14.4116	12.5297	14.7648	12.6528	13.2553	12.79	12.9149	13.2226	10.5019	11.4172	11.0415	14.1992	10.6303	12.0083	11.8375	12.8867	12.7394	12.5186	15.5233	12.7466	14.7023	12.9934	15.7009	15.0151	10.8259	12.4279	10.6427	14.7142	13.111	10.8174	14.5794	11.5713	12.6829	11.9634	12.6779	12.9134	13.4193	10.536	13.4231	10.933	13.048	13.0664	12.4593	13.2964	12.8222	12.7695	13.6788	13.1428	14.9785	12.9383	13.7334	15.877	15.3572	13.1117	10.2286	10.9134	12.6464	13.6348	12.9532	14.4606	13.5183	12.389	12.7044	14.5581
Q96SL8	10.6501	10.4241	11.3434	10.2865	10.0803	10.7186	10.5874	11.3188	10.6077	10.6397	10.5667	10.7444	10.3147	10.9851	9.92774	10.9766	10.1723	10.8769	11.1322	11.4039	11.0201	10.8578	9.90867	10.5974	10.3553	10.6503	9.94489	10.7761	10.8566	11.5643	10.0961	9.51059	10.7195	10.1177	10.3943	10.5788	11.0601	10.6426	10.5807	10.7718	10.7604	10.6826	10.8072	10.7169	11.3481	10.6295	10.9637	10.8511	11.2147	11.2169	10.9362	10.9512	10.1326	11.0421	10.7481	10.7135	10.8635	10.899	10.7843	10.9689	10.321	10.6762	11.0139	10.7496	10.2238	11.0154	11.0632	10.385
Q96SM3	9.52309	10.1444	10.1368	9.95029	8.80985	10.3251	9.45806	10.3521	8.46054	8.48895	9.15604	9.77224	10.1506	9.3366	10.356	8.37477	8.46444	9.86528	10.6177	10.5822	10.2401	10.0372	8.70061	9.1687	10.2668	10.2529	9.71254	9.63722	10.2098	9.89455	10.412	9.23798	9.5868	8.76054	9.9185	10.5396	10.0472	9.53785	9.93401	10.3022	9.96301	10.4933	10.0777	10.7408	10.2124	10.5601	9.64521	10.337	10.3039	11.0448	8.94061	9.77091	7.85568	8.19981	11.0117	10.5239	10.876	10.5688	10.5611	10.6588	10.2084	10.0611	9.03603	9.70028	10.6856	10.2652	10.5494	8.56157
Q96SQ9	8.95421	9.38856	8.84982	9.16793	8.18257	8.4387	10.6498	9.68479	8.64411	8.49494	9.60821	7.07011	8.96819	9.16702	9.00038	8.86543	8.42125	7.90929	10.2998	9.49194	8.97834	7.33889	9.70824	7.53247	9.64277	8.70816	9.85292	9.57419	9.24028	8.7426	9.3769	9.2281	8.9721	9.50919	9.72084	9.15353	10.9939	9.83344	9.99816	9.11573	7.18291	8.64167	8.59977	8.61396	9.4279	8.32716	8.81909	8.31005	11.1898	9.7374	9.00136	7.96356	9.69815	8.25039	8.79085	9.83387	9.81547	7.88334	10.1975	7.91742	7.86222	7.97161	8.48411	10.8145	9.77924	10.3821	9.79151	9.79919
Q96ST2	13.2037	13.0962	13.0449	13.0586	12.8467	12.9767	13.2235	13.5869	13.1688	12.683	13.6337	13.3643	13.0265	13.7347	13.2365	13.5132	12.5507	13.3946	14.2563	13.9392	13.1598	13.0246	13.1349	12.6195	13.4525	12.893	12.7295	13.2357	13.1325	13.0829	13.2648	13.0845	13.0943	12.4407	13.3264	13.1285	13.5737	13.2655	12.7271	13.5033	12.8838	13.0052	13.996	13.6655	14.0496	12.3453	13.2429	13.4317	14.3094	13.7877	13.1014	12.9708	12.7252	12.5272	13.5463	13.6171	13.7423	12.9954	12.9141	13.3655	13.3919	12.8336	13.3511	13.6456	13.3433	13.6689	12.8954	12.2727
Q96ST3	14.5857	14.9325	14.4883	14.5416	14.0777	14.3304	14.4863	14.537	13.8798	14.0516	14.6235	14.8045	14.9779	14.5583	14.6769	14.2722	14.193	14.5424	14.6725	14.8211	14.2934	14.3314	13.5942	13.8788	14.6822	14.1104	13.6565	14.6255	14.7815	14.5163	14.6668	14.2823	14.4241	14.0652	14.5618	14.8387	14.613	14.0406	14.1535	14.6603	14.6062	15.0512	14.4754	14.8379	14.6559	14.0261	14.1632	14.734	14.7062	14.7436	14.3158	14.1942	13.9449	13.8691	14.7257	14.6553	14.7977	14.466	14.946	14.7771	14.6036	14.1771	14.0337	14.8151	14.9102	14.7256	14.1676	13.6115
Q96SU4	9.84072	10.1661	10.6586	10.4101	10.2112	10.5555	10.165	10.8829	11.0049	10.5408	10.9541	10.6642	10.3053	11.2819	10.2008	11.2377	9.7231	10.1967	11.402	10.4327	10.4719	10.6145	9.51796	10.0103	10.0163	10.1743	9.17347	10.3201	10.3692	10.5396	10.1717	9.75157	10.4184	9.94201	9.554	9.75373	11.4397	10.95	10.5687	11.2761	10.5304	9.982	10.6081	9.61742	11.1121	10.0427	10.9524	10.0599	11.1977	10.0577	10.4189	10.151	9.36078	10.7648	9.78674	9.76957	9.82286	10.1336	10.0793	10.0571	10.2807	10.3638	10.9286	10.4372	10.3114	10.7287	10.4524	9.16911
Q96SZ5	11.9478	10.8559	10.9878	10.6505	11.4923	10.8994	11.9801	11.6059	11.5968	11.2892	11.6429	11.4971	11.2033	11.8681	11.1794	11.5138	11.6653	11.2586	11.0014	10.9751	11.0617	11.3938	12.3671	12.2999	11.4569	11.356	11.9348	11.9231	11.0314	10.9848	11.332	12.2563	11.1728	10.9677	12.2658	11.0699	11.5896	11.5467	11.0869	11.3151	11.8074	11.0843	11.7521	11.5468	11.5499	11.8912	11.8436	11.3407	10.9767	10.6543	11.7623	11.8156	12.0013	11.9026	11.8039	11.7963	11.7816	11.7628	10.7087	11.6223	11.3343	11.705	11.5959	11.1744	10.7798	10.77	11.2871	12.1578
Q96T17	10.7968	10.6382	11.0535	10.6494	10.8842	10.7009	11.3334	10.6931	11.1825	10.9966	10.4528	10.9056	10.2905	10.071	9.30212	10.6641	9.80275	10.1504	10.0882	10.2275	10.7214	11.0899	10.9917	10.8856	9.45334	10.0027	10.884	10.9258	11.0805	10.5497	10.4797	10.2659	10.4645	10.4992	11.1486	10.2009	11.1145	11.4569	11.2575	10.7041	10.7988	9.95521	10.7091	10.0518	10.7123	11.6056	11.4959	10.2135	10.4271	10.4942	10.5314	10.4404	10.3525	10.7256	10.849	11.15	11.1633	10.3841	10.7568	11.2539	9.72063	10.8959	10.4783	9.97985	10.6782	10.3812	10.5991	11.353
Q96T23	13.4183	13.131	13.5019	12.7242	13.0453	13.0911	13.2103	13.0294	12.1363	12.6107	13.1775	13.643	13.4615	12.9016	13.1493	13.1254	12.5894	13.5091	12.9903	13.375	12.9486	12.9339	12.3942	12.6653	13.4903	13.2173	12.7306	13.3405	13.1901	13.3674	12.8476	12.995	13.209	12.249	13.2433	13.019	13.0331	12.4044	12.4558	13.4877	13.4249	13.3525	12.8985	13.1846	12.8554	12.4707	12.3273	12.8857	13.1096	13.2101	13.0177	13.3007	12.5238	12.8295	13.275	13.4572	13.2952	13.2742	13.1871	13.8891	13.0442	12.9321	12.6578	13.0909	13.229	13.1615	13.0402	12.465
Q96T37	11.8078	11.3837	11.6814	11.9808	12.0221	11.7321	11.8391	11.8054	11.2426	11.1686	12.1044	11.6675	11.6832	11.4976	11.9475	11.6098	11.7039	11.9161	11.7512	11.925	11.2493	12.0178	11.3706	11.7215	11.8479	11.5801	12.1944	11.6643	11.2735	11.3029	11.6383	11.9592	11.5867	11.2382	11.7576	11.3428	11.7911	11.5294	11.3999	11.426	11.7297	10.9996	11.5233	11.5631	11.3044	11.916	11.3864	11.8392	11.9732	11.9626	11.5554	11.4773	11.2167	11.8109	11.783	12.0847	11.7551	11.9282	11.488	11.9094	11.7371	12.0258	11.7826	11.8452	11.6724	11.6694	11.4936	11.3184
Q96T51	9.96666	8.14611	10.5074	7.65317	9.71822	9.53766	9.54824	9.25465	8.58305	9.2777	10.5164	9.24893	8.52674	9.88625	7.85295	9.74219	7.19929	9.45154	9.70701	9.88351	10.1948	8.69451	8.4887	6.77845	9.43376	9.37154	8.32675	9.82236	7.90601	10.5687	7.99643	9.72952	9.71785	7.35965	9.70979	7.74582	9.84899	8.99866	9.5418	10.593	9.38694	7.51824	10.2137	8.05081	9.73033	7.60755	9.41977	7.97557	9.64389	9.51087	9.10709	7.70455	8.91398	7.81079	8.44891	10.4972	9.89513	8.96024	7.87221	8.92662	8.72102	8.16844	9.83314	10.0771	9.57654	9.97165	8.85812	8.12017
Q96T60	11.4611	12.4146	12.7357	12.5039	11.342	12.7685	11.5978	13.2036	12.3399	12.1635	13.2125	13.242	11.9694	13.0253	11.5898	12.6377	10.856	12.9075	13.5618	13.0788	12.4762	12.9812	10.4786	12.4548	10.9375	11.8977	10.6597	11.9922	12.0047	12.2739	11.6492	11.005	11.9853	11.7386	11.4039	11.7131	12.9786	12.3477	11.5339	13.3078	12.8135	12.3058	13.012	11.777	13.0024	12.308	12.4177	13.4737	13.5592	12.982	12.4527	12.7557	11.237	12.4247	13.0814	11.8197	11.2217	12.4894	11.7785	12.3988	12.6982	12.1267	12.4434	11.4019	13.4619	12.3607	11.8131	10.9824
Q96T76	13.4361	13.0484	11.8508	12.6158	13.6187	11.6348	13.6807	10.5478	10.1615	12.0199	10.724	11.2184	12.5456	10.9444	11.8863	10.5013	11.9484	11.1689	10.6979	11.6316	11.7961	11.2822	13.3751	10.9099	13.4904	11.3049	13.0855	13.7075	12.9655	12.0783	12.3566	13.3193	11.798	12.7139	13.9959	12.5746	10.7002	10.8435	11.9707	10.5843	11.1377	12.8596	10.7912	12.0654	10.0934	11.351	11.0159	11.6534	10.5522	12.0689	11.5789	10.8882	13.7617	10.7591	11.3519	13.2523	13.6027	10.7026	13.3258	10.3538	10.4778	10.6382	10.2262	13.6723	12.0114	12.1513	11.0046	14.0004
Q96T83	8.28677	8.05505	7.9597	9.17327	8.64681	8.21969	8.46735	8.77574	9.31634	8.31505	8.7139	7.74183	8.70512	9.04819	9.72122	9.42009	10.1887	8.58971	8.69952	7.44786	7.51101	7.88188	8.73169	9.14658	8.71872	9.06435	10.3632	8.03262	8.94602	7.51853	10.0613	9.34467	8.0337	10.1682	8.1754	7.73572	8.7657	10.0522	8.57225	7.64127	7.74272	8.07156	8.89573	7.78272	8.91447	9.45381	9.55606	7.51748	8.37277	7.75812	8.21636	8.95791	8.80147	9.24588	7.79648	7.77767	8.08274	7.95636	7.59595	7.96465	8.00707	9.81421	9.91054	8.79993	8.37415	7.57639	8.98573	11.3913
Q96T88	11.4418	12.4002	12.2196	11.2636	10.8437	10.2775	11.0734	11.1102	7.96638	10.2762	12.3037	12.7844	11.6216	11.759	11.2701	11.0234	9.63677	12.187	12.8864	12.8306	11.4594	11.4272	10.5127	10.3438	11.6331	10.0179	10.2629	11.7378	12.1209	12.562	11.7485	11.6948	12.09	8.88381	11.9847	11.1598	11.2189	10.2464	9.54091	13.1238	12.1664	12.7375	12.5861	13.5264	12.8995	9.843	11.2788	12.409	12.488	12.8645	10.209	11.1336	10.2644	10.7685	12.2051	11.9802	12.5987	11.3264	10.9436	12.441	12.2389	9.70611	10.5256	12.3656	12.4624	12.3169	10.6017	9.90415
Q96TA2	11.1607	11.6508	12.0938	11.2813	11.1236	10.5468	11.0367	10.9441	10.77	10.9845	11.4319	11.2249	11.6792	11.1465	11.6511	11.2554	11.0696	10.7882	11.5133	11.6736	11.2831	11.0012	11.1447	10.9481	11.0062	10.4374	10.8811	11.2003	11.7489	11.2122	11.6336	10.8679	11.064	11.3714	10.7674	11.0735	10.6442	10.6585	10.3115	11.5873	10.8238	11.8821	11.2157	11.8806	11.5422	10.7352	10.8718	11.2572	11.3656	11.583	11.132	11.1513	10.3836	10.926	10.9786	11.4266	11.1251	11.0951	10.9295	10.8476	10.7174	10.6829	10.5006	11.5304	11.0523	11.772	11.3703	10.9688
Q96TC7	8.34113	8.44478	9.87652	9.33501	9.36128	9.6298	7.8061	9.81512	10.9254	9.77941	9.72721	8.21603	8.44197	9.73746	9.0157	10.3366	9.17176	8.00534	9.49043	8.90393	9.11684	8.33393	8.57927	8.30668	7.81515	9.41167	8.5125	8.51043	8.70831	9.13927	8.55083	7.90302	9.15218	9.1139	7.8167	8.69811	9.73098	9.90722	8.93006	10.0438	6.94199	8.44722	9.92192	8.34781	9.70055	8.69758	10.6609	7.66052	9.99942	8.91319	9.42891	7.72508	8.61966	8.87805	8.10635	8.63828	7.94291	8.77777	8.96743	7.7382	7.35081	7.69327	10.7024	7.77459	8.69565	8.84372	9.52103	8.9445
Q99418	11.3189	10.4117	10.448	9.89094	11.3628	10.0227	10.2964	10.4212	10.6276	11.2376	9.65782	11.1478	10.4483	10.0669	10.3032	10.3329	10.4472	10.6907	9.76946	10.5182	10.6104	11.0322	11.3849	11.5093	11.3984	11.1606	11.8838	11.1278	10.5307	10.6501	10.5663	10.9031	10.9456	10.9599	10.716	10.2557	10.3615	10.5329	11.2163	9.69173	11.4591	10.0086	9.77616	9.79068	10.3322	11.6021	10.9208	10.8165	10.6509	10.0668	10.9113	11.214	11.7797	11.8717	10.3081	10.7741	10.2615	11.2058	9.5643	10.6502	11.1948	11.7083	10.3029	11.2266	10.8692	10.8369	10.869	12.1645
Q99426	15.6153	15.69	15.7412	15.6469	15.68	15.4272	15.3635	14.9453	14.9131	16.1979	14.9168	15.8911	15.7238	15.0111	15.807	14.7015	15.9289	15.6789	14.4974	15.7907	15.6545	15.5839	15.6237	15.8479	15.6748	16.3863	15.685	15.6123	15.5114	15.8048	15.9151	15.8392	15.7932	15.9906	15.5372	15.7211	14.6274	14.9418	15.9498	14.9086	15.8373	15.7381	14.6607	15.8221	14.7037	16.1219	15.0579	15.4912	14.3933	15.8161	16.0662	15.9566	15.9626	15.9815	15.5361	15.0244	15.0932	16.0643	15.5704	15.9147	16.1545	15.8771	15.1301	15.4358	15.4885	15.6336	16.3663	16.0527
Q99436	15.2774	16.2273	14.9597	16.383	15.1622	15.2409	15.3605	15.2729	15.2249	14.8172	15.3588	16.2611	16.4736	15.1162	16.5861	15.2195	16.6529	16.4126	15.2096	15.0713	15.2124	16.3059	15.3141	16.1344	15.2654	15.0547	15.2083	15.1406	16.2922	15.067	16.6203	15.2522	15.0944	16.1965	15.3442	16.5852	15.346	15.3817	15.4122	15.2757	16.1091	16.2726	15.247	16.1841	15.1177	16.0242	15.0952	16.0304	15.2579	14.9974	15.1555	16.358	15.0808	15.8729	16.2166	15.0637	15.0423	16.3721	16.5492	16.4959	16.2825	16.3126	15.5342	15.0738	15.1879	14.9024	15.4717	14.9901
Q99442	14.7195	14.8116	13.9974	14.843	14.6325	14.6554	14.6455	14.9308	15.1848	14.3533	14.713	14.3384	14.6182	14.9548	15.097	14.9644	15.0911	14.9355	14.8082	14.3717	14.174	14.9035	15.0618	14.9765	14.4323	14.1752	15.1779	14.5917	14.7447	13.8569	14.8998	14.505	14.4499	14.9533	14.6042	14.9086	14.7619	15.3131	14.4501	14.5923	14.4461	14.6444	14.8418	14.6693	14.8215	14.8178	14.9684	14.5714	14.8723	14.0816	14.0677	14.7231	14.6923	14.6597	14.7547	14.6462	14.7254	15.0733	14.8655	14.8531	14.7712	15.0328	15.1709	14.645	13.919	13.9016	14.3351	14.8264
Q99447	10.5991	10.4315	11.0449	11.2855	11.6117	10.8488	10.9929	11.3875	11.8232	11.8966	11.8196	10.2393	10.7838	11.1503	10.8547	10.7962	11.6797	9.81097	10.8199	10.9565	11.5406	10.8112	11.2317	10.9802	11.4099	11.5487	11.5241	10.3016	11.0689	10.9965	11.1476	11.3993	11.2519	11.6506	10.5104	11.6349	11.7793	11.3065	11.7163	11.0952	10.5188	11.2093	10.8797	11.7392	10.5574	11.0066	11.9052	9.75286	11.1299	10.7358	11.5465	11.046	11.5963	11.3927	10.1602	10.744	10.6123	11.193	11.1368	10.1746	10.8526	11.1529	11.9462	9.46369	10.3986	10.5881	11.0758	11.0891
Q99459	16.3944	15.6437	16.1467	15.1867	15.7144	15.7782	16.3151	15.2075	14.6198	14.9675	15.5583	15.9986	15.843	14.963	15.3769	15.1161	14.982	15.8232	15.3109	15.9297	15.7298	15.3386	15.0162	14.6868	16.0873	15.2977	14.7651	16.3618	15.5816	16.2704	15.5211	15.9165	15.6966	14.7679	16.2235	15.5791	15.3351	14.7791	15.3906	15.6126	15.9174	15.8797	15.3826	15.6384	15.4819	14.8852	14.6312	15.2175	14.9791	15.7203	15.6002	15.5059	15.1198	14.6254	15.8205	16.4375	16.4438	15.6941	15.5758	16.2319	15.4688	15.0962	14.7546	15.961	16.0283	15.7246	15.5937	14.4545
Q99460	17.1564	17.0703	16.5857	17.2783	17.0464	17.0012	17.112	16.8756	16.9097	16.7085	16.6708	17.2467	17.1163	16.8771	17.4428	16.8668	17.2506	17.7152	16.7207	17.0551	16.6826	17.3993	16.879	17.3936	17.1282	17.0077	17.1465	16.867	16.8773	16.5259	17.4641	17.0923	16.8553	17.1579	16.9417	17.2666	16.7443	17.147	17.0484	16.5453	17.2384	16.8638	16.7001	17.005	16.4962	17.5664	16.8001	17.1161	16.7182	16.9609	16.8068	17.4138	16.9559	17.3544	17.4467	16.7876	16.7457	17.598	17.2409	17.7753	17.4199	17.4098	16.9978	16.7285	16.6721	16.6326	16.8795	16.6887
Q99470	10.1052	8.04062	9.66576	8.58866	10.0534	9.82759	9.71335	10.3603	9.95206	9.64112	9.84894	10.0423	8.70071	9.54318	8.83243	10.0366	9.8567	10.0194	10.1554	9.52867	9.69984	10.4786	10.3281	10.1439	9.58856	10.0947	10.7482	9.47659	8.42441	9.41544	9.08373	9.97496	9.77838	9.19161	9.45635	9.28222	9.6188	10.3401	9.92564	9.57684	9.92579	8.17061	10.3488	8.85794	10.0687	9.98633	10.1397	9.7633	10.1681	10.0031	10.2999	10.033	10.2047	9.98415	9.94409	9.66919	9.75701	9.89731	8.10392	10.6567	10.1032	9.96728	10.5095	9.84173	9.46193	9.86166	9.92104	10.3875
Q99471	12.3941	12.687	12.2339	11.3471	11.3177	11.8065	12.1558	11.299	12.0095	11.9947	12.0844	12.4107	13.2057	11.524	12.688	12.2159	13.5594	12.6618	11.1167	11.471	11.5253	11.6079	12.1235	11.8582	11.5931	11.6482	11.9052	12.337	12.8737	12.3651	12.012	12.3454	12.0297	12.9765	12.3819	11.6989	11.2536	12.0074	11.9263	11.8478	12.9467	13.3648	11.7993	12.656	11.9642	11.7001	11.22	12.479	11.4409	11.6879	12.4239	13.1396	11.8201	11.1504	12.2422	12.0035	11.9782	12.028	11.6663	12.7146	11.5122	12.2371	11.7242	12.088	12.0424	11.9555	11.8375	11.7569
Q99496	13.9344	13.6112	13.1732	13.1145	13.301	12.6898	13.9462	13.1463	12.1778	12.2696	13.6002	13.7179	13.6869	13.1287	13.5436	13.2308	12.7385	13.0588	13.2509	13.0875	12.642	12.6562	13.3393	12.8112	13.8288	12.6824	12.9948	13.946	13.7733	13.1071	13.619	13.9399	12.9751	12.7569	13.9219	13.3068	12.9613	12.4784	12.5074	13.5849	13.4311	13.8277	13.4621	13.8039	13.4604	12.6201	12.4939	13.2079	13.1153	13.1558	12.7274	13.1391	13.0087	12.7497	13.7937	14.0366	14.0457	13.2269	13.4993	13.5919	13.0904	12.7038	13.0573	13.8146	13.1658	13.1924	12.8772	12.4943
Q99497	17.9796	18.318	17.5975	18.4135	18.14	17.7187	17.966	18.0974	18.3671	17.3962	17.986	18.0064	18.6754	18.1253	18.9069	18.3782	19.2687	17.7293	17.7129	17.2912	17.7064	18.0272	18.3786	18.3199	17.9687	17.9227	18.1859	17.8238	18.1702	17.6306	18.7208	18.1173	17.435	18.4032	17.8044	18.4415	18.0892	18.1195	17.7444	18.0253	18.1874	18.6097	18.2147	18.5921	17.9987	18.2358	18.2136	17.5642	17.5222	17.1108	18.1349	18.3667	18.3059	18.3216	17.8816	17.4665	17.3955	18.2015	18.1949	18.0558	17.8574	18.5204	18.472	17.4645	17.3593	16.9713	18.1024	17.9615
Q99504	10.6648	10.2762	10.2981	10.2431	10.3516	9.62649	10.7491	9.82528	10.1175	9.48773	10.8996	9.57971	10.6901	9.41637	9.48376	10.377	9.05745	8.70652	10.1428	10.0786	9.82029	8.85171	10.8401	7.65971	11.0169	9.74508	9.72292	10.7492	10.3065	10.3048	9.44178	10.3778	9.81234	9.47227	10.894	8.73323	9.97511	9.27757	9.69435	10.9272	9.6762	9.50717	10.0884	9.98813	10.2427	7.46283	8.95071	9.92954	10.8545	10.1321	10.1229	9.11367	10.1395	8.17118	9.13132	10.4877	9.89286	9.08899	10.3125	8.73121	8.06409	8.06844	9.05271	11.0158	10.3016	10.4756	9.98834	10.1601
Q99523	12.3994	11.4927	10.655	10.8869	12.023	10.9738	11.7208	12.0588	12.1277	10.7466	11.9416	11.4079	11.515	12.1359	12.6235	12.2736	11.5303	11.8952	12.3194	11.4309	11.2003	11.3263	12.6455	11.7	12.6691	11.1922	12.5977	12.0373	11.3166	10.7472	12.0027	12.7576	11.3678	11.4864	11.9171	12.3549	11.9842	12.317	11.1963	11.9107	11.8152	11.4235	12.3556	11.7153	11.7734	11.8432	12.3688	11.899	12.4934	11.203	11.5869	11.9644	12.2244	11.2781	11.8065	12.6558	12.6822	12.1724	12.0048	11.0718	11.5135	12.1169	12.6746	12.5808	11.7643	11.5089	11.4477	11.461
Q99536	14.6694	16.1174	15.3192	16.3272	14.6185	15.5449	15.0858	15.1548	14.842	16.0682	14.3735	15.3845	15.8109	15.0573	16.3106	14.6935	16.3129	15.661	14.7407	15.8565	15.5998	15.8854	15.1391	16.1171	15.526	17.3988	16.6656	14.6342	15.9508	15.2107	16.4329	15.1277	15.8086	16.4468	14.9975	16.3662	14.7829	15.1441	15.9939	14.194	15.4126	15.4187	14.2165	16.0969	14.281	16.5176	15.201	15.8186	14.662	15.6356	15.5774	15.8902	14.8126	16.0868	15.4368	14.5521	14.6958	16.2006	15.9654	15.825	16.0819	16.3119	15.1501	14.9314	15.7463	15.7952	16.7707	16.4948
Q99538	12.5418	12.9092	13.8211	12.7203	11.9881	13.2267	12.5326	12.1976	10.8756	10.7957	13.1398	12.1755	12.5211	11.5537	10.9289	12.0737	10.1179	11.3705	13.298	12.5126	12.5141	11.2313	10.5385	11.3499	11.4972	11.7814	10.1104	12.3944	12.3078	13.6545	11.7044	11.8526	11.9793	10.7761	12.3995	11.3342	13.8668	11.7145	12.6543	13.713	11.909	12.6486	12.7828	12.2395	12.7921	11.6176	11.9268	11.7731	12.298	12.625	11.3257	12.3402	10.8877	11.659	11.7693	11.7095	11.2758	12.1476	13.239	12.1711	11.611	11.359	12.1194	11.1172	13.6266	12.564	11.4076	10.6134
Q99549	10.2242	9.23303	9.69397	10.749	9.9039	10.4603	10.2687	10.1944	9.74342	10.6365	10.1628	9.73773	9.75583	9.36145	10.3144	10.2117	9.59821	9.60882	8.90926	10.3122	10.08	9.60227	9.66199	9.28811	9.44732	10.0328	8.93764	10.2875	9.61757	9.10273	10.2219	10.4104	11.0166	10.084	9.45844	9.80759	9.95172	9.6723	10.7729	9.10235	9.55822	9.17507	10.006	9.86305	10.0124	9.47877	10.0057	9.33791	9.93264	10.0239	9.74093	9.67447	9.62298	9.68894	9.79184	10.0033	10.5211	10.0743	10.6523	9.64361	10.2862	10.2689	10.3511	10.1352	10.6917	9.96495	10.3246	10.0104
Q99567	14.6137	14.9392	14.8185	14.6415	14.3175	14.3277	14.5735	13.979	13.3929	14.3289	13.8682	14.2738	14.6882	14.0265	14.1582	13.5015	13.5639	14.1411	14.3914	14.8866	14.4889	14.0583	13.628	13.4964	14.4657	14.1358	13.343	14.6862	14.8845	14.8116	14.4634	14.2829	14.7557	14.3721	14.7016	14.5171	14.1602	13.7324	14.2617	14.0842	14.075	14.5966	13.9275	14.7053	13.8226	13.5956	13.7742	14.526	14.2568	14.8969	14.1271	13.7763	14.1018	13.8902	14.1179	14.721	14.7708	14.0147	14.8506	14.0076	14.2267	13.7586	13.3441	14.7379	14.6148	14.9194	13.9536	13.9079
Q99584	13.9	13.409	13.8312	12.9891	12.9831	13.736	14.2171	14.1637	12.9254	12.2807	14.5686	13.1795	13.5984	14.0373	13.4319	13.8693	11.7973	12.905	13.903	13.371	13.2163	12.1409	11.9003	10.8354	13.2781	12.7916	12.2201	13.7452	13.2866	13.625	13.1268	13.5105	13.3238	11.5421	14.4681	13.7755	15.3285	14.1282	14.1607	14.136	13.035	13.1506	13.5782	12.9365	13.4815	11.7532	13.2066	12.3068	13.7784	13.8552	12.9384	11.1989	12.3733	11.1146	13.4522	14.2534	14.4445	13.0305	14.9359	13.1181	12.2532	11.8686	13.3136	13.4439	14.387	13.9511	13.3758	11.7879
Q99590	10.7383	8.75408	9.97342	9.18508	9.89345	9.63096	10.5547	8.00937	7.77264	7.15244	8.69421	11.077	9.87904	8.4628	8.20874	8.76389	7.33035	11.0683	9.2328	10.2655	9.61462	10.4997	9.28156	8.53145	10.3095	9.85903	8.32694	10.6728	9.33812	10.9503	8.75915	10.4424	9.79679	8.18073	10.8352	8.83892	9.53452	8.0292	9.5783	9.07822	11.0749	9.44279	8.88389	9.09947	9.49648	7.85896	7.12048	10.4767	9.53543	10.3505	7.68946	10.0538	8.87497	9.03624	11.2525	11.051	10.9636	10.4326	9.42431	12.1286	10.9614	9.61393	9.67929	10.5524	10.5212	10.328	9.16525	7.61271
Q99598	14.9449	14.5802	14.9731	14.6926	14.8951	15.0271	15.0489	14.7772	14.5507	14.6546	14.6968	14.673	14.462	14.6574	14.8122	14.6608	14.5918	14.6286	14.5381	14.9142	14.9902	14.7773	14.8864	14.4299	15.3433	15.1045	14.9843	14.8802	14.4272	14.7654	14.8913	14.9019	14.8422	14.4969	14.6876	14.5774	14.3988	14.6338	14.8158	14.7588	14.5708	14.7559	14.8632	14.6601	14.738	14.2316	14.1678	14.5469	14.3738	14.7891	14.8969	14.6567	14.7077	14.0962	14.536	14.8306	14.6117	14.4802	14.4789	14.8205	14.5553	14.7229	14.5696	14.5693	14.7734	14.499	14.8921	14.3174
Q99608	11.1086	11.659	11.3213	10.8596	10.4331	11.0046	10.4101	11.6031	11.4505	10.9391	11.7033	10.7188	11.9194	11.8454	11.5634	11.8072	11.2808	10.545	11.9594	11.9171	11.1363	9.85351	10.0812	9.72796	11.7576	11.3981	11.2859	12.9512	13.3409	12.1002	13.1178	12.6121	11.9698	12.6013	11.6049	11.7456	11.8953	12.2428	11.6633	11.9443	11.1948	11.8921	11.5056	11.3723	11.2875	10.5772	11.6253	10.5879	12.006	11.4542	11.3036	10.1654	10.4412	9.47136	10.3413	11.3934	10.8676	10.5043	12.4639	10.5182	9.88085	10.218	10.9036	10.8194	11.515	11.6693	10.9338	10.3741
Q99613	14.831	14.7834	15.2056	14.6789	14.573	14.8983	14.958	15.691	15.2052	14.7904	15.7808	15.1282	14.6974	15.8695	14.4512	15.4843	13.9565	15.1336	16.0287	15.2908	14.9427	15.0175	14.0395	14.7216	14.7004	14.6178	13.903	14.9335	14.9147	15.2373	14.8359	14.6106	15.0144	14.4878	14.8112	14.6677	15.8466	15.4931	14.766	15.993	15.0756	14.9235	15.7803	14.7637	15.7853	14.5978	15.3648	15.2168	15.861	15.3458	14.8522	14.7648	14.4243	14.8692	15.1617	14.9632	14.9345	15.1348	14.7726	15.1108	15.1801	14.3917	15.3781	14.8185	15.1905	15.2764	14.6879	14.4001
Q99614	14.0506	12.7212	13.7967	12.3488	13.4292	13.4446	13.6191	12.7637	12.2289	12.7944	13.2493	12.751	12.7788	12.5511	12.5856	13.0283	12.243	12.5458	12.4993	13.8315	13.3813	12.1531	13.0352	11.8591	13.5511	14.0553	13.2678	13.477	12.187	13.9065	12.4353	13.531	13.2887	11.7715	13.3332	12.6069	13.2381	12.6276	13.5917	12.9254	12.7784	12.6939	12.6864	12.3767	12.86	12.5934	12.8414	11.5147	12.3321	13.6381	13.5349	12.4611	12.964	11.8191	12.362	13.0076	13.1253	12.5247	12.5396	12.659	12.386	12.149	12.6254	13.3535	13.5769	13.4816	13.8048	13.1969
Q99615	13.5942	13.3627	14.0076	13.2009	13.3002	13.1702	13.6256	13.7084	12.7278	13.3191	14.1675	14.4509	13.5698	13.7484	12.8017	13.2437	12.3031	14.0467	14.2712	14.2821	13.8235	13.8918	12.5454	12.9102	13.6747	13.207	12.387	13.9127	13.6369	14.1889	13.0034	13.5655	13.837	13.2024	13.7373	13.3749	13.6401	12.8694	13.4035	14.4743	14.3808	13.6837	13.8999	13.5904	14.0099	13.4652	13.668	14.1462	14.2417	13.9327	13.3789	13.4493	13.2036	13.4186	14.1502	14.1592	14.0635	13.7553	13.6934	14.1591	14.3021	13.2404	13.039	13.9171	13.9096	14.1632	13.1496	13.2231
Q99623	18.2998	17.493	17.8533	17.6325	18.3111	18.5308	18.6232	18.3008	18.6204	18.2832	17.9873	17.9214	17.4525	18.2968	18.0472	18.4851	18.0655	18.3514	18.2489	18.5282	18.0916	18.1299	19.4556	18.7631	18.265	18.0253	19.1041	18.1333	17.5126	17.8663	17.8247	18.0657	18.0448	17.5588	18.3544	17.5409	17.8224	18.3901	18.0068	17.9998	17.8699	17.465	18.4056	17.4968	18.1449	18.0747	18.1219	18.5375	18.5648	18.5024	18.374	18.305	18.3227	18.0536	18.6552	18.5793	18.6139	18.0685	17.1605	17.9068	17.8017	18.2958	18.4574	18.7064	18.3681	18.3016	18.3704	18.4984
Q99627	13.4339	13.2501	13.9974	13.1285	13.1146	14.3647	13.2715	13.6566	13.7748	14.1035	13.439	13.003	13.3168	13.8015	13.7052	13.9527	13.8455	13.2616	13.2163	14.2413	13.9705	13.1372	13.8391	13.3489	13.2916	14.2673	13.824	13.331	13.1094	14.0616	13.6824	13.3995	14.2048	13.2908	13.2183	13.4256	13.3541	13.9103	14.2691	13.3238	13.1127	13.1662	13.5303	13.2613	13.6835	13.0399	13.5754	12.9713	13.4747	13.9797	14.1493	13.1704	13.2526	12.9041	13.3525	13.2461	13.0073	13.3867	12.9565	13.6457	13.1	13.4982	13.9496	13.2727	13.9997	13.7549	14.4599	13.3074
Q99700	10.3132	10.0798	10.0468	10.5506	10.2736	9.71265	10.1259	10.271	9.64503	9.90574	9.50062	9.34038	9.12818	9.68004	9.85349	8.20713	9.93383	9.69011	9.47635	9.53336	9.59341	9.78406	10.382	9.55356	10.5472	10.0271	10.4012	9.98081	9.48934	9.51017	9.85565	9.2278	9.62329	9.88512	9.8287	9.458	8.84422	10.253	10.1227	10.1571	8.81651	9.91859	8.80615	9.57483	9.53968	10.265	10.2253	9.44831	9.98608	9.79178	9.29884	8.32654	10.7187	10.0605	9.22449	9.19375	10.1136	9.32223	10.0643	10.2314	9.72473	9.48582	9.88746	10.8794	9.34516	10.5201	10.0932	11.0997
Q99707	11.6417	11.2595	12.905	11.2152	11.6193	12.49	11.8398	11.5794	11.4812	12.3211	11.8236	11.1329	11.5689	11.1543	10.5721	11.5607	10.006	11.1487	11.8097	12.4256	12.5601	11.0234	11.1788	10.9459	11.6086	12.145	11.0868	11.6678	11.6741	12.9451	11.0811	11.4889	12.1946	11.0851	11.7229	11.1808	11.9113	11.5359	12.8205	11.8681	11.0207	11.3146	11.4828	11.129	11.8819	10.8749	11.2541	10.7927	11.5325	12.5049	12.4662	11.1527	11.4957	10.9473	11.0877	11.949	11.8341	10.8822	11.2957	11.2412	11.1799	11.274	11.5771	11.4528	12.6901	12.2611	12.2012	11.0989
Q99714	15.6255	16.1949	16.44	16.3302	15.8313	15.9637	15.5398	16.1713	16.264	16.5925	16.1291	15.6545	16.277	16.3921	15.8853	15.894	16.0665	15.344	15.6409	15.3737	15.4197	15.5569	15.0219	15.5324	15.1808	15.4811	15.0239	15.4693	15.9237	16.0304	15.5725	14.9561	15.7074	15.9212	15.5408	15.1802	15.9295	15.8204	15.9173	15.5288	16.1703	15.6139	15.1451	15.4362	15.2719	15.2642	15.3747	15.716	15.7484	15.7065	15.7872	15.4458	15.356	15.671	15.3156	14.9971	15.0361	15.1729	16.2743	15.3398	15.5003	15.28	15.2776	15.9481	16.4763	16.6226	16.2743	16.0313
Q99717	9.2258	10.1248	10.08	9.06227	9.0709	8.7838	8.95015	9.52718	9.55374	8.43462	9.77338	8.97456	8.48128	9.47029	7.72414	9.49819	8.18203	9.75457	10.7435	9.31172	8.7537	9.22517	7.4521	7.15943	8.72047	8.96815	8.25471	9.58448	10.1683	9.73202	10.2677	8.2542	7.57317	9.30011	9.04652	7.91835	10.0847	10.0234	8.60871	9.60072	8.93865	10.0047	9.51305	9.78439	9.53033	7.65807	7.87022	9.73644	9.94272	8.69902	8.58574	8.17065	8.71226	8.03475	9.63288	8.63099	9.68281	8.84232	9.42065	9.60422	8.75969	7.77778	8.86825	9.61515	8.54576	9.72519	8.53667	8.68929
Q99719	10.2304	10.9573	11.0576	12.7537	12.952	12.0346	11.113	12.4947	13.929	14.0439	11.0537	11.6968	9.55824	12.629	12.615	12.3484	14.2367	12.1924	11.6951	11.4296	12.9327	13.7316	14.4951	15.2931	12.5385	13.7382	14.5342	10.991	11.099	10.956	12.8203	12.4327	12.0777	14.0959	10.5461	12.9341	11.3798	13.671	13.2761	11.3263	12.0177	11.2272	12.2145	12.0623	12.0747	14.9765	14.2835	12.5227	12.0464	11.4968	13.2232	14.3955	14.9488	15.5266	12.1035	9.73935	10.7185	13.8519	11.1716	11.8994	13.4208	14.6348	14.2809	10.6806	11.1296	11.4394	12.9212	14.8339
Q99720	9.55068	10.6046	10.1042	11.1622	9.00959	10.4264	8.70633	8.67413	9.68448	9.93506	8.54272	8.78651	10.4366	7.44236	10.8657	8.50053	11.357	9.89223	8.23232	9.46434	10.5433	9.78736	10.2119	10.1219	9.15078	10.7061	10.1879	8.79719	10.5614	9.75478	10.8735	8.93431	9.76997	10.8698	8.98745	11.0736	7.70415	8.40258	10.1178	8.33865	9.58397	10.0671	7.48979	9.60279	7.79478	8.87127	7.11546	10.0635	8.10117	10.5863	10.7799	10.1984	9.89353	9.31762	9.75638	8.9594	7.80001	9.26146	10.9237	7.64503	9.08899	9.80905	8.28155	9.19157	10.9241	10.726	10.2363	9.47936
Q99729	17.3786	16.9539	16.8847	16.799	16.8319	16.5517	17.6241	15.9036	15.4407	16.6808	16.1124	17.5069	17.7574	15.8185	17.4127	15.8126	17.1488	17.4613	15.9029	17.0303	16.9377	16.9991	16.6376	16.9006	17.2775	16.5451	15.876	17.2717	17.272	17.1353	17.4695	17.2958	16.9781	16.8915	17.6089	17.5026	16.1077	15.4704	16.5537	16.1631	17.4459	17.6282	16.0597	17.7277	16.1891	16.4918	15.4905	17.1807	15.9835	17.1437	16.8224	17.235	17.0369	16.9032	17.7343	17.6252	17.6738	17.6215	17.5829	17.924	17.6608	16.4359	15.5358	17.4812	17.2373	17.0031	16.8384	16.2148
Q99733	16.3472	15.961	16.1507	15.9107	16.1952	16.1617	16.2578	15.7748	15.6358	16.3938	15.6054	16.8611	16.2423	15.9044	16.5694	15.7666	16.5359	16.8414	15.6075	16.3823	16.2942	16.7734	16.4248	16.8783	16.5454	16.5342	16.6099	16.2294	15.9585	16.2557	16.4676	16.504	16.3846	16.343	16.1651	16.2841	15.4799	15.7755	16.292	15.536	16.7328	16.1593	15.7754	16.4061	15.7974	16.7733	15.7293	16.7208	15.6447	16.3603	16.4336	17.1117	16.3348	16.7484	16.788	16.259	16.164	17.0688	15.8053	17.1253	17.057	16.9121	15.8323	16.3661	16.3079	16.2664	16.5498	16.4116
Q99747	16.2418	15.7406	15.857	15.9279	16.2593	16.0318	16.1452	16.6167	17.4601	16.9875	16.1342	15.4158	15.516	16.9223	16.2886	16.758	16.8357	15.401	16.3313	15.7212	16.2497	15.6208	17.6934	16.661	15.9914	16.6889	17.7608	15.9921	15.6294	15.767	16.0647	16.3855	16.1523	16.7697	16.0919	16.1474	16.6964	17.3172	16.7732	16.2554	15.3266	15.6832	16.6233	15.9922	16.7822	16.5959	17.2626	15.0975	16.4618	15.8164	16.7274	16.0769	17.165	16.3852	15.6108	16.2984	16.1586	16.24	16.0358	15.8957	15.9921	16.411	17.3286	15.9682	15.9431	15.9148	16.7901	17.5169
Q99797	10.8044	10.7732	11.2806	11.0237	10.8041	11.1782	11.0211	11.5883	11.0453	11.0868	11.8157	11.3828	10.8039	11.8516	10.2671	11.7253	10.6314	10.6932	12.2426	11.5087	11.1229	11.2004	10.6809	11.0066	11.1501	10.7735	10.443	11.1723	10.8509	11.2824	10.7	10.7283	11.0229	10.6777	11.2007	10.5377	11.7874	11.2471	11.0138	12.0394	10.8666	11.6771	11.6008	10.8672	11.9478	10.6037	11.0221	11.5732	12.1079	11.5558	11.3297	10.1637	10.7222	10.6906	11.1065	11.3872	11.1114	10.3805	11.2673	10.8447	10.9344	9.68314	10.6328	11.2401	11.5238	11.6056	11.0548	10.7898
Q99798	16.2016	16.5428	16.2678	17.2994	16.8215	16.8512	16.1489	16.9376	17.7141	17.5192	16.5103	16.1202	16.4851	17.063	17.0863	16.8834	18.1005	16.3449	16.603	15.9757	16.6197	17.0079	18.0474	18.2593	16.203	16.8669	17.3652	16.0724	16.4689	16.0485	16.9494	16.4374	16.3957	17.5344	16.0988	16.9064	16.5913	17.2987	16.8536	16.3577	16.3692	16.2807	16.6703	16.9503	16.778	17.3396	17.5078	16.4919	16.7722	16.214	17.3959	17.2185	17.4996	17.7394	16.2776	15.591	15.8609	16.7113	16.3466	16.4242	16.6237	17.1267	17.4501	16.4749	16.44	16.4888	16.992	17.7779
Q99805	10.0071	10.4193	10.611	10.8587	10.3092	10.5048	10.4811	10.5391	9.70688	10.6785	11.3017	10.5612	10.5034	10.3664	10.8409	9.91187	11.0833	10.3363	10.0106	10.6815	10.5042	10.856	10.672	10.9502	10.4798	10.5427	10.5574	10.4636	10.312	10.5288	10.8085	10.0896	10.7962	10.6629	10.6372	10.7527	10.4903	10.7328	11.1633	10.5959	10.4522	10.797	9.94112	10.1953	10.0948	10.7361	10.3452	11.1941	10.5922	11.1029	10.8542	10.5797	10.6036	10.6183	10.6046	10.4325	10.2396	10.6651	10.3032	10.4675	10.5072	11.0151	10.076	10.5407	11.0044	10.8982	10.6042	10.5379
Q99816	12.5927	12.3637	12.2024	12.2655	12.2723	12.4527	12.3296	12.571	12.7823	12.7138	12.2697	12.238	12.3704	12.4901	12.6837	12.1035	13.2148	12.1942	11.9968	12.1313	12.2046	11.8692	12.6888	12.4426	11.9236	12.4293	12.2458	11.8459	11.8748	11.9892	12.254	11.8857	11.6931	12.2723	12.096	12.4066	12.0219	12.0226	12.1423	12.1987	12.1856	12.4091	12.3504	12.1921	12.3066	12.256	12.3082	12.2756	12.6796	12.3137	12.7308	12.7107	12.0414	11.6694	12.3761	11.9597	12.6344	12.5152	11.6691	12.5606	12.332	12.2488	12.6311	12.5271	12.583	12.2772	12.5087	12.0602
Q99829	13.5414	13.8738	13.5202	14.0705	13.6303	13.5106	13.3362	13.472	13.1329	13.594	13.0408	12.2329	13.322	13.5448	13.3388	13.1186	12.7295	12.201	12.9509	13.3275	13.0002	12.166	12.4527	11.8763	12.8563	12.9807	12.5928	13.4343	13.5126	13.607	13.8424	13.4676	13.5827	13.6931	13.453	13.1131	13.6015	13.2515	13.508	13.0183	12.0009	13.1827	13.1621	13.0085	13.1833	12.2248	12.8539	12.0177	12.944	13.0878	12.5347	12.0422	12.7033	12.1662	12.2775	13.238	13.2516	12.8478	12.913	12.6044	12.5953	12.2123	12.9466	13.1761	13.1085	12.9715	13.0392	12.8616
Q99832	16.8611	17.5039	16.9307	17.4971	16.9108	16.8452	16.9685	17.2429	17.1834	17.1187	17.0328	16.7414	17.5295	17.4195	17.6873	17.1787	17.5449	16.698	17.2576	17.0152	16.9676	16.9123	16.8255	16.901	16.8835	17.0728	16.93	16.8898	17.4822	16.9141	17.6464	16.9013	16.9806	17.7464	16.9084	17.5336	17.1054	17.2825	17.0085	17.123	16.8016	17.5086	17.1521	17.5179	17.0262	16.8983	17.3021	16.9201	17.1663	17.0312	17.0786	16.9856	17.1595	17.0708	16.7875	16.778	16.7969	16.9768	17.2539	16.6857	16.9331	16.7811	17.1876	16.8956	16.9376	16.9674	16.9974	17.1799
Q99848	13.7169	13.491	13.4502	13.4875	13.0984	13.8419	14.0174	14.1996	13.6147	13.0474	14.097	14.263	13.5816	13.9278	13.4053	14.1818	12.4803	14.3433	14.3944	14.0261	13.5945	13.9995	12.5809	13.034	13.337	12.8445	12.774	13.5876	13.5015	13.4486	13.4843	13.4509	13.7569	12.9776	13.744	13.3482	14.4374	14.0353	13.5306	14.267	14.1112	13.5106	14.2587	13.6092	14.4509	13.6469	13.4447	14.3495	14.309	14.0697	12.8029	13.507	12.6757	13.2603	14.6941	14.0138	13.9216	13.6821	13.5004	14.4409	13.9637	13.4932	13.615	13.6196	13.728	13.8091	12.9463	12.1809
Q99856	10.8698	11.7061	10.4903	11.0276	9.69991	10.188	12.2646	10.6628	8.99389	10.5721	10.4245	11.6553	11.0634	9.56281	10.4602	9.40394	7.62193	11.7352	9.81384	11.0547	9.62799	11.7282	9.24563	10.9588	10.6112	9.82061	8.00492	10.3764	11.294	10.4388	10.5369	9.13096	10.2046	9.93526	11.1284	10.5287	11.0753	9.58162	10.009	10.0472	12.0674	10.998	8.56883	9.97545	8.54194	9.70992	9.09486	12.3471	9.84446	10.5708	9.71957	10.9343	8.21417	10.3911	12.2179	11.2433	11.0806	10.96	11.5806	11.4131	10.6794	10.754	8.67613	11.1875	10.8199	11.0887	8.6848	8.4434
Q99873	16.1155	16.398	16.4358	15.8311	16.2013	15.4597	16.1431	15.6929	14.7179	15.3109	16.0153	16.212	16.1868	15.7595	15.326	15.3103	14.9075	15.9704	16.4799	16.3569	15.8833	15.8688	15.6824	15.3863	17.2359	15.7218	15.5687	16.3765	16.4074	16.3735	15.6202	16.3131	15.756	15.3147	16.3509	15.5469	15.5852	14.8704	15.3405	16.7009	16.4298	16.749	16.1045	15.9061	15.6362	15.4524	15.32	16.8527	16.5548	16.4445	15.4722	15.4648	16.0665	15.3549	15.9319	16.3084	16.5827	15.2768	16.8276	14.5171	15.7366	15.0624	14.8665	16.5235	16.5366	16.505	15.2287	15.8435
Q99943	13.4054	12.1144	12.0729	12.252	13.4587	12.175	13.4405	12.6904	13.2034	12.4233	12.475	12.0771	12.2824	12.3814	12.0766	12.7497	12.2223	12.5649	13.0885	12.0686	12.2768	12.4883	14.0583	13.1691	13.5267	12.6087	14.2552	13.4618	12.1742	12.2132	12.1374	13.1945	11.8865	12.7219	13.3385	12.7381	12.5679	12.6882	12.2519	12.5624	12.3224	11.62	12.2284	12.1831	12.7008	12.9554	12.6944	12.7531	12.9434	12.5685	12.5807	12.7548	14.1281	13.1698	12.6818	13.8344	13.5177	12.6594	12.5019	12.4481	12.5817	13.1801	13.2613	13.6433	12.7316	12.7663	12.3467	14.2546
Q99961	15.0341	14.3133	14.1847	14.1674	15.0527	14.198	14.7381	14.3483	14.6701	14.373	14.5731	14.1656	14.0558	14.3914	14.1997	14.3928	14.6963	14.0716	14.3085	14.0417	14.0656	14.0308	15.0526	14.4355	14.5758	13.9167	15.0675	14.9681	14.3845	14.2011	14.2065	14.6753	13.9171	14.1675	14.9348	14.1496	14.7378	14.6805	14.3309	14.3447	14.0604	14.1153	14.1683	13.9675	14.3823	14.3596	14.735	13.5499	14.0373	14.005	14.3713	14.1583	15.128	14.2107	14.084	14.7547	14.6616	14.1445	14.1471	14.2505	13.9368	14.3781	14.6544	14.8643	14.1433	13.9298	14.4709	15.1398
Q99962	8.40182	10.1605	9.3174	11.9502	11.2802	11.6217	9.5384	11.9036	14.2936	13.8708	10.7568	10.932	10.2875	11.7507	12.8349	12.5549	15.0762	9.17458	10.2127	9.66184	11.6077	11.6577	14.1509	15.1262	11.045	13.1751	13.507	9.13947	10.9926	9.90138	12.7258	10.7913	11.1904	14.3425	10.1714	11.4986	11.852	13.0236	13.2316	9.92322	11.0784	10.0493	11.2247	11.5858	11.8554	13.5532	13.4519	10.9991	11.8446	10.3068	13.4391	13.853	14.2652	14.9975	10.6085	9.43101	9.29573	11.9507	11.0681	9.74741	10.5366	14.3151	14.6854	10.3174	11.2306	10.4049	12.9005	13.8363
Q99985	7.75132	7.98384	7.72731	9.76312	9.27523	9.74561	9.10343	9.08099	11.8506	12.1944	7.68592	7.49497	7.73109	9.13393	9.64605	8.72419	11.5153	6.80608	8.79411	7.22753	10.1905	8.38746	12.6477	12.2559	7.61372	8.90362	10.5164	7.4778	9.12403	5.57271	10.4422	8.86244	9.21271	11.0502	8.25851	10.4646	11.0926	12.0595	10.7641	7.72094	7.46359	7.55305	8.63813	9.01211	7.12169	10.317	12.3898	7.92553	8.60062	8.12188	12.2495	9.45164	13.3042	12.9267	8.27107	8.96309	8.18337	9.69984	8.98675	8.46096	8.32757	10.2192	11.0146	8.95513	8.6121	8.45162	9.35569	12.3367
Q99986	14.4579	14.0964	14.4313	13.3232	13.8072	13.9747	14.4444	13.9507	13.7401	14.0288	14.3791	14.6767	14.0681	13.9994	13.5009	13.9452	13.3432	14.7957	14.5931	14.7207	14.2738	14.2268	13.7945	14.21	14.341	14.0441	13.6444	14.4343	14.1405	14.5944	13.6659	14.347	14.3902	13.3035	14.5215	13.5739	14.0182	13.7611	13.9439	14.468	14.6067	14.0928	14.1297	13.8764	14.4396	13.975	13.7848	14.5793	14.4118	14.5765	14.2953	14.4309	14.2951	14.3611	14.6041	14.4572	14.5721	14.3523	14.0963	14.9276	14.8351	13.6015	13.519	14.6683	14.4975	14.5945	14.0062	13.5456
Q99996	11.5285	11.3182	11.2961	11.3153	11.4037	10.8707	11.0712	11.748	12.0683	10.9943	11.6702	11.6783	11.193	11.5064	11.1998	11.4091	11.2405	11.787	11.6798	10.6779	11.1053	11.5595	11.0394	11.7602	11.2257	11.3718	11.4015	11.039	11.1094	10.8359	11.2298	11.4128	10.7813	11.0307	10.9195	11.0625	11.5443	11.718	10.4411	11.6329	11.5103	11.1495	11.4243	11.3263	11.7615	11.8792	11.5932	10.9663	11.5569	11.083	10.998	11.8647	11.1726	11.5342	11.473	11.322	11.2307	12.1198	11.5448	11.94	11.4864	12.0839	12.0393	10.9255	11.1749	10.7431	11.8322	11.5268
Q9BPU6	17.322	16.6747	17.2284	17.0704	17.7589	17.3357	17.0128	17.454	18.2366	18.6351	17.0182	17.4524	17.2904	17.6485	18.0027	17.6661	18.7983	17.3175	16.7863	17.2347	17.904	17.3266	18.7961	18.7627	17.8748	19.1653	18.9289	17.3237	17.1767	17.5034	17.9257	18.1579	17.8565	18.363	17.1974	18.0532	16.9913	17.8458	18.0876	17.0436	17.3876	17.3498	17.4934	18.03	17.3933	18.7398	18.2546	17.1738	16.8833	17.3847	19.0698	18.6942	18.7657	18.5517	17.7232	17.5979	17.5756	18.5321	16.8655	18.159	18.0987	18.6626	18.3059	17.0025	17.1653	17.175	18.9433	19.0063
Q9BPW8	14.0927	14.0485	12.633	14.3506	14.4732	12.9062	14.0984	13.0143	13.4004	13.5162	12.8694	15.4052	14.0372	13.1122	14.1402	12.8204	13.9001	15.8597	13.457	13.2039	12.7808	15.6019	15.2345	16.2362	14.6904	13.3613	14.9698	14.2953	13.7697	12.6848	13.8105	13.8659	12.7362	14.0562	14.0089	13.7776	12.4485	13.0121	12.7266	13.0886	15.1899	13.6469	12.7294	13.454	12.5034	15.3842	12.9322	15.8854	13.2228	13.4577	13.1816	15.5223	15.1251	15.8107	15.2565	14.0898	14.1456	15.0351	13.9301	14.6678	15.384	15.1648	12.9235	14.544	13.1516	13.0485	13.1537	14.886
Q9BPX3	10.4787	12.3403	11.2252	11.1869	9.91422	9.99414	10.9838	11.141	10.0178	10.225	11.1216	11.9121	12.0872	11.3887	11.1248	9.7699	10.3333	11.3806	12.1327	11.8477	10.6993	11.1399	9.27516	10.139	10.92	9.73382	9.29518	11.3081	12.203	11.4448	11.445	10.7942	10.8878	11.0093	11.0866	11.4041	10.9913	10.0753	9.71426	12.2599	11.6322	12.8521	11.029	11.8418	11.7145	9.70282	10.376	11.8613	12.0042	12.166	10.414	10.5588	9.75656	9.94591	11.1644	10.8246	11.3503	10.4465	12.2633	11.0993	11.6362	8.78264	9.75686	11.2425	11.6541	11.8777	9.96115	10.1606
Q9BPX5	11.6967	11.9232	10.8578	11.9957	11.9825	11.6907	11.6811	10.3476	10.8665	11.7049	10.2676	10.4933	11.874	10.5123	12.3726	10.409	12.6605	10.8691	10.3065	11.3657	11.3645	10.9578	12.1589	11.1208	11.4687	11.6715	11.8259	11.3379	11.854	11.2938	12.1543	11.472	10.8472	12.2724	11.3709	12.0615	10.445	10.5655	11.5038	10.429	10.274	12.1354	10.6678	11.783	10.2835	10.5354	10.4098	10.4107	10.3096	11.1991	11.6815	10.898	12.1972	10.8294	10.4253	11.4169	10.9286	10.8247	11.8637	10.5654	10.2533	10.7304	10.9257	11.0074	11.2493	10.8685	11.6767	11.7008
Q9BQ39	11.4766	11.6652	11.749	11.5851	10.8837	11.5419	11.515	11.1952	10.0637	10.6843	11.8998	11.5743	11.5593	10.6653	11.0675	10.5198	10.2812	10.7305	11.7774	11.9436	11.1534	10.2303	10.1893	9.87221	11.0037	10.9257	10.3918	11.6147	11.7027	11.6945	11.2718	10.8623	11.3866	10.3861	11.2734	11.2074	11.5519	10.2737	10.814	11.9844	10.9428	11.3167	11.2233	11.0222	11.012	10.0022	10.4658	10.376	11.1939	11.5655	10.6959	10.131	10.7346	10.4669	11.4151	11.4546	11.4797	9.7532	11.988	10.4483	10.6267	10.6891	10.1283	11.148	11.9527	11.3805	10.7974	10.3581
Q9BQ52	11.9242	12.4191	12.4284	11.9362	11.4629	11.8582	12.1627	12.2248	11.8621	11.1677	12.7549	12.4325	12.3961	11.708	11.8014	12.3994	11.838	12.068	12.1367	12.0175	11.7784	11.7766	10.747	11.2938	11.9274	10.8541	10.2356	12.0789	12.2711	12.7476	12.0835	11.9296	12.1747	11.6068	12.0169	12.2906	12.1927	11.6579	11.5015	12.5713	12.5425	12.3375	12.236	12.2385	12.2381	11.3748	11.7281	11.6526	12.2618	11.8764	11.5833	11.9318	11.0087	11.4704	12.2041	12.0942	12.3517	11.9285	12.7437	12.3753	11.944	11.7048	11.8284	11.5148	12.5082	11.9273	11.283	10.1932
Q9BQ61	10.9189	12.493	9.56219	11.2816	10.523	9.74115	10.4428	10.1307	9.36425	9.0338	11.1362	12.591	12.9343	10.3702	12.2779	10.3098	12.0593	12.104	9.98842	9.59096	9.88812	11.9285	9.59991	11.4888	10.1349	9.30452	8.97377	10.403	12.1181	9.91971	12.489	10.7285	9.92928	11.5333	10.6783	11.9379	10.0311	9.9494	9.48005	11.2917	12.3916	13.0164	10.4362	12.539	10.9621	11.5042	9.37071	11.5986	10.4532	9.66135	10.1468	12.2091	9.90468	11.4098	12.2634	10.4687	10.8348	12.1226	12.1822	12.7868	12.2356	11.3389	9.53566	10.3382	9.72075	9.87292	9.69369	8.32423
Q9BQ67	12.6685	12.7994	12.8182	12.5913	12.3258	12.2268	12.816	12.3809	12.0113	12.2803	12.5258	13.5069	12.7974	12.6994	12.405	12.0097	12.0333	13.1647	12.7515	13.0841	12.6561	12.9627	12.0892	12.6188	12.6823	12.0431	12.097	12.9293	13.0128	12.8128	12.4497	12.5532	12.9647	12.4787	12.9838	12.5856	12.6629	12.2263	12.5322	12.6887	13.2529	13.0419	12.8004	12.7533	12.8643	12.7531	12.4431	13.4821	12.8699	13.0119	12.4255	12.384	12.6798	12.8157	13.0837	13.0517	13.1802	12.8176	12.905	13.1361	13.428	12.298	12.0883	12.9061	13.0878	13.1554	11.755	12.0583
Q9BQ69	10.898	9.9949	10.2434	11.1897	12.0067	10.8227	10.7067	10.6701	11.4125	11.3003	10.3574	10.972	10.3578	11.2405	10.7854	11.0063	11.4377	10.4853	11.577	10.811	11.3723	11.1498	12.0498	11.7902	9.10985	9.16198	11.3897	11.1665	10.7494	10.3464	10.6498	11.3541	10.8122	10.9372	10.8417	11.3709	11.0077	10.7343	10.1248	11.5864	11.1843	10.7965	11.2039	11.607	11.0268	11.4036	11.8722	11.0575	11.827	10.8596	11.1703	11.0416	11.3773	11.8834	10.648	11.2766	11.4189	10.9633	11.1092	9.82893	9.87959	10.8376	11.1815	10.2537	10.4377	10.8448	10.567	11.773
Q9BQA1	10.8642	11.5065	11.5686	11.5834	10.9816	11.7656	11.4856	11.9052	11.87	11.9366	11.6367	11.6292	11.5646	12.3992	11.6428	11.6748	11.4345	11.4065	12.2293	11.7394	11.7193	11.5941	11.0945	11.4748	11.3489	11.5681	10.859	11.4151	11.607	11.7891	11.7019	11.4575	11.966	11.8938	11.7421	11.4514	12.0347	11.8774	11.9038	11.7429	11.1326	11.2991	12.1619	11.7115	11.8226	11.7156	11.5456	12.3578	11.9959	12.0629	11.8704	11.1713	11.3907	11.7126	12.042	11.4489	11.5339	11.9466	11.871	11.3763	12.0939	11.6568	11.2214	11.4867	11.5471	11.9383	11.7862	11.3367
Q9BQB6	13.7146	12.5502	8.54074	12.5424	14.2153	8.30879	14.1733	13.54	13.8691	8.67728	13.5618	13.7603	12.4116	13.8989	12.6994	13.7242	12.9673	14.1615	13.4907	7.58046	8.44943	14.3096	13.8786	13.5187	13.7738	8.64736	14.0103	13.6873	12.0546	8.32325	12.4701	13.9195	8.11955	12.5345	14.033	12.4072	13.2478	13.9672	8.59049	13.56	13.8009	12.3309	13.703	11.6197	13.5368	13.8442	13.5104	13.9713	13.1907	8.30136	8.0198	13.6382	14.1538	13.569	13.7824	14.3118	13.9313	13.6459	12.5928	13.4884	13.5738	14.3214	13.773	13.7846	8.72548	8.48679	8.2679	13.8104
Q9BQE3	9.01562	11.5467	9.72569	11.1076	9.16013	10.4623	10.3422	9.82655	9.12478	9.41094	10.1556	11.3871	11.183	10.1621	9.92513	8.71077	9.18625	11.0172	10.8574	10.8942	10.2018	11.7784	8.11865	10.8731	9.44532	9.39498	9.44989	8.7418	11.6706	8.99191	10.3415	8.05257	9.34335	11.067	9.93579	11.1487	10.8555	9.93976	10.0581	10.5371	11.2538	10.4762	9.89238	10.526	9.52722	11.4752	10.3641	12.6799	11.1931	9.7919	8.94928	10.4012	8.35485	9.71124	11.1301	9.54941	9.85991	10.9875	11.3012	10.2497	11.2589	10.9563	8.62225	9.81116	10.5479	9.0323	8.82582	9.1536
Q9BQE5	8.94498	9.83464	10.0643	10.1903	8.88884	10.0108	9.6841	9.2033	9.60061	8.77692	10.4245	9.68457	9.89471	8.69639	9.66749	10.0224	9.67162	9.26543	8.80247	8.58812	7.49697	8.43322	7.27247	7.68803	9.14044	8.1939	7.89492	9.89636	9.58181	9.19196	9.71315	8.94186	9.30667	9.14049	9.45174	8.31375	9.84184	10.2256	9.32985	9.74063	10.0768	9.94518	9.99358	8.56045	10.0225	9.98839	9.67569	9.48177	9.56885	8.36331	9.03576	8.5491	8.18372	8.67522	10.0167	8.84901	8.03029	8.85548	9.46026	9.86912	8.04291	9.9735	9.34042	9.50684	9.95499	9.11239	8.29378	8.93533
Q9BQG0	14.5081	14.5275	14.5813	14.6946	14.5527	14.9768	14.7006	15.3043	14.9597	14.9847	15.0527	14.9941	13.9011	15.4794	13.4177	14.6188	13.3113	14.556	15.459	14.7938	14.8147	14.9672	13.9218	14.2051	14.0516	13.4479	13.9628	14.6497	14.467	14.5568	13.4796	14.2034	14.9334	14.16	14.8633	13.7065	15.1372	15.0413	14.9586	15.3789	14.7246	13.7018	15.1297	13.5264	14.8671	14.6661	14.9874	15.6058	15.5248	15.2532	13.905	13.786	14.4664	14.3068	14.5727	14.3213	14.8018	13.6442	14.4358	13.5404	14.5915	14.0743	14.1728	14.7623	15.2901	15.5199	13.4498	14.1808
Q9BQI0	13.6522	12.8376	14.1664	12.287	13.2313	14.0469	14.1785	13.4854	13.7446	14.2865	13.941	14.8334	13.7067	13.3273	13.2958	13.6185	12.5589	14.642	13.2993	14.2103	14.1282	13.7953	12.9116	13.4254	13.6426	13.9611	12.2849	13.6843	13.1735	14.2984	13.1171	13.7615	14.3201	12.1499	14.0243	13.1761	13.1852	12.8507	14.0688	13.8047	15.3661	13.1203	13.3413	13.1619	13.6476	13.0733	12.4197	14.96	13.6246	14.4324	14.4879	14.5295	12.8584	13.2062	14.9118	14.5069	14.2927	14.6455	13.7798	14.9947	14.9823	13.4312	12.8057	14.0281	14.6645	14.3731	14.4218	12.5536
Q9BR76	13.7299	13.7325	14.0461	13.7588	13.7154	13.579	13.7877	13.8236	13.5035	13.7643	13.719	13.8799	13.7971	13.971	13.5262	13.5563	13.4457	13.5949	13.8519	14.0168	13.5912	13.8421	13.4029	13.4399	13.3635	14.1844	13.6228	13.6212	13.4783	13.8991	13.4554	13.2288	13.5905	13.3093	13.5093	13.6541	14.2362	13.6587	13.6325	14.0044	13.5609	13.5626	13.7268	13.5559	13.9299	13.5163	13.9695	13.4372	13.6055	13.8273	13.5809	13.8442	13.5976	13.8987	13.6836	13.6011	13.4254	14.1477	13.3144	14.1186	13.9481	13.6553	13.7949	13.3527	13.6631	13.7328	14.0181	14.0755
Q9BRA2	17.8031	17.5107	15.4555	17.034	17.8061	15.1149	18.0916	17.1871	16.5809	14.398	17.4125	17.3101	17.7812	17.0835	17.254	17.1476	16.8684	16.861	16.9878	15.0847	14.8679	16.8208	17.0614	16.4073	17.8917	15.2282	16.7541	17.7478	17.3508	15.437	17.0486	17.3729	14.7657	16.3147	17.7292	17.0542	17.3681	16.706	14.9305	17.5493	17.248	17.7296	17.0324	16.9531	16.9372	16.4445	16.7576	16.7996	16.8131	14.8365	14.9158	16.7861	17.3194	16.6106	17.0926	17.3641	17.0181	16.8699	17.4461	17.2835	16.7131	16.56	16.7962	17.2777	14.8337	14.4871	15.163	16.689
Q9BRD0	10.8078	10.7593	11.0582	10.2061	8.97585	10.5327	10.6064	10.4635	9.84036	9.56993	11.1693	11.7947	10.5222	10.2815	10.7144	10.7741	9.5947	11.7586	10.738	11.2644	10.3341	11.524	10.0091	10.0582	9.94881	9.84586	9.16204	10.895	11.0202	11.1155	10.0449	10.706	11.0481	9.69274	10.8003	10.4374	11.0362	10.0815	10.3607	11.3205	11.2067	10.8172	10.7117	10.8638	10.7974	10.3862	10.0172	11.1661	10.8704	11.1709	10.4583	10.7814	8.34071	9.58787	12.1561	10.6554	10.8227	11.3746	10.5285	12.0614	11.5715	10.4728	10.0033	10.5577	10.7269	10.9189	10.6575	8.57709
Q9BRF8	12.769	12.7977	12.6881	12.597	12.7876	12.5414	12.4199	12.3251	12.6552	12.3526	12.6744	13.0139	12.6567	12.183	12.1832	12.8939	12.6164	12.7898	12.4464	12.6279	12.4422	13.0212	12.2692	12.4247	12.551	12.6625	12.6708	12.9922	12.7652	12.9772	12.7902	12.3171	12.5265	12.5502	12.6476	12.368	12.6896	12.7267	12.8907	12.9086	13.1408	12.851	12.6237	12.0504	12.6599	12.5932	12.4127	12.4934	12.1553	11.9181	12.6041	12.5969	12.4656	12.7662	12.21	12.4327	12.1385	11.9097	13.0968	12.6752	12.2362	12.9698	12.5744	11.8993	11.9695	11.6611	12.1013	11.9926
Q9BRG1	10.8495	11.7878	11.3707	11.7609	10.903	11.3815	10.9403	12.0924	12.1061	11.4687	11.8592	9.11181	11.8011	12.311	11.8348	11.614	11.0015	9.66579	11.8628	11.3399	11.6521	9.34249	10.968	8.89909	11.1806	11.7153	10.8054	10.6099	11.4173	11.3726	10.9657	10.8431	11.5126	11.4051	10.8957	12.1037	12.4074	12.0474	11.6984	11.8	9.81693	11.6983	11.7426	11.2896	11.9927	8.8051	11.7273	7.91315	12.1678	11.8259	11.3746	9.01707	11.67	9.01258	8.94203	10.7416	11.0838	8.30399	12.3068	8.71698	9.20973	9.37075	11.6147	10.6478	11.8124	11.8787	11.5912	11.2989
Q9BRJ6	12.4641	13.4153	13.6598	13.3513	12.3686	13.3854	12.2066	12.9583	12.6328	13.082	13.4703	13.9091	13.8516	12.816	13.4273	13.1524	12.9248	13.4621	13.031	13.2868	13.3732	13.0857	11.4231	12.4062	12.6113	13.5354	11.6401	12.6277	13.581	13.6877	13.2796	12.5187	13.5664	12.889	12.3792	13.5837	12.9676	12.2045	12.9114	13.6709	13.5395	13.9695	13.0193	13.632	13.4295	12.1584	12.2205	12.7679	12.8266	13.3694	13.5319	12.5776	11.9451	12.3867	12.9437	12.7253	12.6486	12.5704	13.8643	13.6974	13.2437	12.4833	12.5718	12.1393	13.7674	13.3945	13.5469	11.9579
Q9BRJ7	11.9266	12.4228	11.2405	12.6211	12.0904	11.5028	12.0674	11.7279	11.7624	11.7098	11.9723	12.6678	12.0801	11.6705	12.2924	11.8359	12.0363	12.4946	11.9955	11.6571	11.803	12.5547	12.049	12.1198	12.3282	11.3209	11.7509	12.0893	12.4486	11.6068	12.3287	12.0782	11.5092	12.6025	11.9627	12.3282	11.9631	11.3744	11.5185	11.6725	12.0365	12.4433	11.7303	12.7164	12.1125	12.22	12.0014	12.4669	11.7684	11.8245	11.5431	12.3034	11.897	12.074	12.626	11.9317	11.9866	12.5965	11.9709	12.2498	12.6517	12.4423	11.9012	11.8129	11.2214	11.1382	10.6325	11.9596
Q9BRK0	10.7786	9.25315	10.4036	10.6256	11.3025	10.7159	8.97786	10.6473	10.9415	11.8601	10.0609	9.77467	9.62717	10.6061	11.5737	10.5257	12.1076	10.4987	9.15156	9.34324	11.0374	10.6106	11.9501	12.1358	11.6878	13.509	11.9723	8.86449	8.96346	10.0106	10.5608	10.6487	10.7765	11.0658	9.30526	11.0248	9.38824	10.8676	11.6373	10.281	9.43004	9.23629	9.41065	10.0097	10.3112	12.5285	11.3908	9.61038	9.89054	11.1415	11.902	11.9297	11.5473	11.547	10.264	8.98788	9.10069	11.574	9.33189	11.1308	11.2106	11.8261	11.4691	10.1545	10.3838	10.8567	13.3067	12.5037
Q9BRK5	11.7334	11.4041	11.5278	11.3128	11.7547	11.5675	11.7997	10.9109	11.4352	11.2905	10.8999	11.0253	10.9096	10.9665	10.6157	10.8974	10.6621	11.2027	11.6452	11.8268	10.8634	11.3157	11.6725	10.2913	11.4515	10.7691	11.3501	11.6323	11.364	11.423	11.4231	11.647	10.8666	11.0874	11.7782	11.1351	11.9051	12.0275	11.4399	11.2276	10.5393	10.9935	11.0745	11.2724	11.0674	10.4607	11.6531	11.1735	11.9039	11.6246	11.0572	10.7669	11.4432	10.3188	11.4094	12.181	12.1049	11.056	11.3772	10.8856	10.3067	10.6439	11.2757	11.8276	11.2162	11.2936	10.9324	11.0381
Q9BRP8	15.7774	15.592	15.9801	14.5698	14.9631	15.3447	15.8315	15.2512	14.4231	14.2962	15.8017	15.3983	15.8623	14.706	14.7785	15.1822	14.387	15.067	15.0408	14.822	15.2465	14.5247	14.3422	13.7612	15.3442	15.1481	13.9958	15.5192	15.3806	15.904	14.9067	15.0748	14.8902	13.5945	15.6099	14.471	15.8677	14.6609	15.1013	15.7742	15.2949	15.5926	15.1665	14.9163	15.4494	13.6883	14.2082	14.2364	14.7935	14.7399	15.2058	14.8308	14.235	13.8065	14.8766	15.552	15.5392	14.5447	15.505	15.6442	14.1102	14.3549	14.5918	15.0179	15.6824	15.085	15.2818	13.6079
Q9BRQ6	8.41411	9.92303	11.0547	10.0343	10.097	10.7384	8.75112	9.9528	10.2383	11.5861	10.2739	9.12132	9.76074	9.98923	10.219	10.1202	10.502	9.33415	10.1786	10.6284	11.2887	9.80457	8.85763	10.3615	9.25641	11.3418	8.83877	8.21145	9.62371	10.6167	9.86937	8.56195	10.3833	9.76028	7.42981	10.1571	10.057	9.44275	10.5115	8.93431	9.55605	9.83702	9.62138	10.2976	9.95722	9.94017	9.87963	9.17816	9.64714	10.5665	11.9731	10.4012	8.66782	9.81167	8.89234	8.7732	7.37208	9.68758	10.0523	9.89768	8.8162	9.87224	9.80502	7.20565	11.304	11.3517	11.8707	8.98335
Q9BRT2	9.73827	10.3456	10.712	10.3842	9.35393	10.2816	9.44332	10.3485	10.6355	10.3214	10.8521	11.544	10.8402	10.3503	11.0276	11.1582	10.8559	11.3936	10.6967	10.6478	10.2666	11.2026	10.0926	11.0685	9.42104	10.5407	10.4639	10.5973	10.6976	10.6675	10.7133	10.3309	10.7824	10.5054	9.98497	10.6944	10.4777	10.4949	10.6422	10.7304	11.0671	10.8348	10.3397	10.7612	11.0716	11.463	10.7885	11.4507	11.0548	10.9183	10.833	11.4884	9.50507	11.4872	11.7207	10.1913	10.9109	11.2346	11.1175	11.6857	11.2592	11.3065	11.078	10.5555	10.7397	11.1038	11.0306	10.4259
Q9BRT9	12.879	11.3235	11.5026	10.2856	11.7435	10.6802	12.6548	10.8135	10.1347	9.77338	11.9241	12.0421	12.1025	11.0298	10.7841	11.4954	9.13217	10.9593	12.0138	11.5465	10.9874	10.83	11.4033	9.95202	12.9065	10.3146	11.2548	12.9875	11.6011	11.7711	11.4969	12.9587	11.2444	10.2917	12.6821	11.7376	11.6205	10.1321	10.6992	12.4717	11.5107	12.2416	11.2863	12.0397	11.8859	9.49275	10.2441	11.3254	11.8772	11.6983	10.8174	10.5959	11.085	9.90881	11.8979	13.151	13.0462	10.6959	11.974	11.7157	11.7657	8.72296	10.5449	12.7165	11.543	11.4498	10.3053	10.6526
Q9BRX5	12.161	12.5859	12.3145	11.3015	11.102	11.1123	12.3408	11.2767	8.57367	10.4587	12.0788	12.2848	12.9149	11.3874	11.9036	11.7882	10.5332	12.0686	12.0068	12.7271	11.9098	11.2107	10.3422	9.98248	12.5266	11.2347	9.93904	12.474	12.5595	12.5558	12.3887	12.1438	12.2367	11.4049	12.2021	12.3118	11.1103	9.87992	10.9032	12.2216	11.9409	13.1807	12.0498	13.2122	12.1248	9.67585	9.89946	11.9232	11.7859	12.3784	11.3136	11.5282	10.9912	10.5018	12.3375	13.5287	13.0836	11.9715	12.5747	12.6247	12.258	9.84857	10.3623	12.553	11.9587	12.1734	11.2723	10.2667
Q9BRX8	16.44	15.6467	15.1307	15.8818	16.7555	15.6167	16.3736	15.5175	15.9533	16.1004	15.3228	15.9096	15.749	15.6368	16.2948	15.6154	16.4744	16.4099	15.2389	15.6405	15.7673	16.4156	17.2023	16.6923	16.743	16.024	17.5497	16.6032	15.8472	15.2126	16.1113	16.6881	15.7073	16.4747	16.3399	16.0779	15.1279	15.7126	15.7316	15.1741	16.1188	15.7758	15.6126	15.9287	15.2818	16.5544	15.5894	16.2067	15.3521	15.4879	15.7261	16.3957	17.3804	16.593	16.2783	16.9208	16.6741	16.3347	15.7413	15.8676	16.3605	16.5857	15.9294	16.5847	15.523	15.5277	16.0345	17.1681
Q9BRZ2	10.1547	9.65484	10.0733	10.3301	9.05333	10.0819	9.97654	9.55862	9.0642	9.42498	9.71315	9.83486	9.5806	9.38031	9.20621	9.62599	8.11839	9.15062	8.89493	9.36516	9.37159	9.30895	7.89982	8.56993	7.58588	8.5972	9.10229	10.0968	10.0821	9.62414	9.34772	9.42455	9.50454	9.50192	9.76156	8.9823	9.44815	10.1883	9.63098	9.51949	9.87981	9.42908	9.26517	8.93805	9.61837	9.50836	9.12822	9.11808	8.84427	9.43266	8.70482	8.5194	9.24527	8.73328	9.53753	9.47401	9.28128	9.46794	8.96159	9.40887	9.21676	9.50295	8.64397	10.2416	10.4086	9.38465	8.96401	9.05269
Q9BS26	15.3533	15.1657	14.797	15.394	15.527	15.4552	15.3401	15.3007	15.6153	15.0723	15.1798	15.368	15.0529	15.5062	15.705	15.4593	15.6044	15.637	15.1059	15.1065	15.0161	15.8408	15.6579	15.9267	15.2677	15.0562	15.7322	15.2254	15.2321	14.8431	15.5634	15.6041	15.0594	15.3626	15.417	15.5498	15.5684	15.7316	15.4476	14.9164	15.3601	15.1434	15.4903	15.1431	15.0527	15.9019	15.5687	15.2299	15.0489	14.9133	15.109	15.5273	15.5925	15.6882	15.8149	15.5151	15.4467	15.9638	15.4026	15.4911	15.6969	15.9405	15.7748	15.2625	15.223	15.0573	15.1514	15.5222
Q9BSD7	14.8885	14.0919	13.9342	13.7772	14.2345	13.1648	14.6935	13.3383	12.4837	12.9754	13.2808	12.6811	13.8797	13.1944	13.3068	13.0506	12.3647	11.4165	13.0969	13.0058	12.5987	11.6625	12.7501	11.154	13.4504	12.0765	12.7912	14.6485	13.9141	13.4534	13.5031	14.355	13.3133	13.455	14.7941	13.2412	13.2523	12.8731	12.8159	13.3973	12.1654	14.2017	12.9514	13.6015	13.5704	11.486	12.6769	11.7076	13.1037	12.9889	12.5626	11.3935	13.1291	11.3952	12.0607	14.4225	14.4257	11.8999	13.7525	13.1483	12.5896	11.4359	12.5843	14.853	13.4927	13.3884	12.9388	14.0387
Q9BSJ2	11.5217	11.7454	11.1527	11.3312	11.269	11.0379	11.423	11.1233	10.8548	10.5603	11.3316	11.8955	11.6676	11.412	11.2905	11.0238	11.3877	11.9032	11.5778	10.9817	11.0424	11.9814	10.4483	11.21	11.5726	10.7636	11.0619	11.2219	11.8512	11.0789	11.4877	11.5174	10.7969	11.4316	11.1612	11.4145	10.9491	10.9237	10.9989	11.1822	11.9878	11.6835	11.0304	11.2791	11.3952	11.3811	10.8105	11.8578	10.8339	11.0815	10.1667	11.3927	11.5404	11.8723	11.8477	11.6134	11.4436	11.7698	11.4198	12.1741	12.3489	11.6018	10.9742	11.6388	10.8222	11.1248	10.5099	11.3364
Q9BSJ8	14.8109	15.823	15.6909	15.4243	14.3244	15.2105	15.2479	15.6088	14.7234	14.9076	15.8874	15.8341	15.7314	15.5721	15.1983	15.2316	14.3278	15.6381	15.7486	16.0135	15.3081	15.5251	13.8099	14.427	15.0351	15.3386	14.3525	14.8151	15.9269	15.8109	15.2663	14.8401	15.587	14.8762	15.4221	15.4914	15.8902	15.1444	15.4242	15.7734	15.7956	15.8327	15.5713	15.5656	15.5547	15.0019	15.1974	16.1747	15.8231	15.9573	14.8123	14.3464	13.757	14.2874	16.0492	15.4786	15.5391	15.2142	16.2645	15.8855	15.6942	15.1232	15.005	15.3703	16.2348	16.3313	14.9435	14.3491
Q9BSV6	9.86602	9.89307	9.99374	9.66276	9.63003	9.62689	9.59422	10.0002	8.84674	9.0524	9.56851	10.0753	9.50519	9.63365	8.78516	9.39867	8.13067	9.07426	10.0913	9.5954	9.8105	9.76275	7.93334	8.41905	9.50813	9.1594	8.42156	10.2029	10.0639	9.6996	9.75431	9.52084	9.33188	8.13006	9.70988	9.58708	9.33115	8.93349	9.04705	10.2588	10.165	9.69851	9.43755	9.68139	9.29997	8.92177	9.1048	9.71545	9.10008	9.65264	9.19721	9.47647	8.75485	9.21339	9.78639	10.0549	10.0804	9.74675	10.046	9.449	9.92576	8.30777	8.79975	9.59067	9.50078	9.89384	9.44315	8.38418
Q9BT09	13.8617	13.8101	14.1899	13.7551	13.3936	14.1473	14.1876	14.5025	14.0607	13.9773	14.6816	15.2521	13.8198	14.2926	13.9622	14.5177	13.794	15.341	14.4438	14.4739	14.1339	15.0596	13.2057	14.5099	13.6903	14.0483	13.2094	13.6504	13.8523	14.2161	13.8369	13.6336	14.0082	13.4461	13.9894	13.7798	14.6394	14.1189	14.2616	14.302	15.1971	13.6514	14.373	13.8182	14.405	14.9018	14.316	15.0456	14.4585	14.1787	14.0654	14.7039	13.1748	14.5657	15.5563	14.0949	13.9238	15.1375	14.1205	15.807	15.0952	15.3251	14.4687	13.6552	14.437	14.101	13.9856	12.9377
Q9BT22	11.3473	10.5047	9.75533	10.9994	11.1973	9.30335	11.1425	10.0399	9.6249	10.2898	10.1115	11.4603	10.628	10.0629	10.1864	9.84171	9.62791	11.6376	10.6926	10.2945	10.1116	11.8427	10.6191	10.9195	10.9817	10.0174	10.6888	11.4677	10.97	9.32597	10.0288	11.1661	10.1672	10.7777	11.5166	10.4447	9.86007	9.66909	9.06827	10.4402	11.263	10.7967	10.3537	10.787	10.4173	10.9429	10.0709	12.0319	10.5184	10.3548	9.61534	11.0367	10.9211	11.1122	11.44	11.4502	11.4005	10.886	10.9447	11.2942	11.0191	11.3301	10.1445	11.7374	10.2145	10.8233	9.10002	11.1183
Q9BT23	12.3221	11.992	11.3193	10.0532	11.2097	9.41875	11.456	9.14581	5.77246	8.55485	9.44698	10.2336	11.829	9.32243	10.9505	8.67192	10.4085	8.90676	9.44162	9.96241	10.1993	7.98226	10.0845	9.2765	12.1149	9.8887	9.30025	11.9528	11.6765	11.2138	11.502	12.0762	9.66433	9.28569	12.1255	10.8763	8.66093	7.98117	9.18371	10.2338	9.82811	12.503	8.7199	11.8799	9.684	8.49164	9.27722	9.66366	7.65974	10.366	8.93461	9.43188	10.6687	8.54658	9.2063	12.3548	12.6148	9.57892	11.5079	10.0133	9.31386	8.75932	7.89907	11.2662	10.3699	9.98098	8.15505	9.61416
Q9BT25	10.4034	10.3934	11.4293	9.42046	9.30781	10.5473	9.60003	9.97827	10.0899	9.53256	11.298	11.6578	11.0858	10.6527	10.2279	10.53	8.79997	11.0254	10.4742	11.163	10.5017	9.82521	7.98954	8.08333	9.74031	9.94662	8.43342	10.6633	10.521	11.5518	9.49257	10.0025	10.4596	8.24098	10.0607	9.99798	10.2759	8.23698	9.39025	11.4385	11.5626	10.8974	10.9511	10.0486	11.0093	9.07894	9.0595	10.8332	10.7891	10.7486	10.1643	9.65295	7.83457	8.61646	11.4031	10.8663	10.6105	10.5305	10.334	11.3054	10.5371	9.14181	9.54396	10.1954	11.0163	11.0988	10.3619	7.89774
Q9BT78	15.077	15.1583	15.1688	14.9768	14.9417	15.1585	15.1614	15.239	15.1857	15.2082	14.8851	15.0033	15.3495	15.2921	15.4974	15.2536	15.4998	15.0349	15.1076	15.2093	15.2151	14.9854	15.1798	15.0818	15.0968	15.2792	15.2892	14.8702	15.2814	15.0762	15.4624	15.2622	15.2218	15.4267	15.1587	15.5606	14.9813	15.2878	15.3877	14.934	15.101	15.1847	15.2853	15.3156	15.0425	15.1163	15.2506	14.9019	15.023	15.0413	15.253	14.9494	14.9728	14.8151	14.9754	15.0059	15.031	15.3984	15.2383	15.1053	15.1583	15.1668	15.2502	15.0131	15.1844	15.1433	15.3602	15.1795
Q9BTC8	9.86888	11.3256	9.82097	11.1555	8.84258	7.11612	10.198	8.77291	7.23347	8.36214	10.002	10.4757	10.627	8.93034	9.64375	8.49763	8.7501	10.0635	9.83539	11.1634	9.01049	9.46239	8.83623	8.24797	10.3511	8.21154	8.47699	10.3366	11.2798	10.2431	10.2862	9.97165	9.57972	10.3772	10.7384	10.7223	9.368	8.49229	9.52546	9.27685	10.5404	10.881	8.65317	10.4062	9.04592	9.08378	8.29256	11.0345	9.51669	11.1704	8.9939	9.63637	9.43601	8.53432	10.7092	11.2161	11.393	10.3187	12.0108	10.4939	10.864	8.4802	8.22809	10.8472	10.9488	11.0219	9.51277	8.79233
Q9BTD8	12.7011	13.6323	13.2888	12.9463	12.0286	13.0735	12.5314	12.3001	12.3092	12.579	12.3098	12.3526	13.6245	12.2539	13.1246	12.4496	12.5796	12.7376	12.653	13.6003	12.9166	12.2682	11.7538	12.0996	12.1736	12.9216	11.7039	12.4814	13.2825	13.1661	13.4849	12.4986	12.9637	12.5579	12.6681	13.248	12.5115	12.0898	12.6758	12.7212	12.8882	13.4713	12.7368	13.6703	12.3551	12.2837	11.9547	12.1874	12.3041	13.0667	12.9148	12.3344	11.1824	11.7068	12.736	12.782	12.7125	12.9702	13.3327	12.7794	12.6461	11.8399	12.2041	12.0759	12.9344	12.8928	13.0283	11.1759
Q9BTE3	12.1286	11.5737	12.4654	11.1039	11.5303	11.8963	11.7832	11.9654	11.4254	11.9878	12.4469	11.3361	11.6843	12.6094	11.0607	11.9775	10.2616	11.0946	12.5529	12.9626	12.3119	10.6887	11.0775	10.7641	11.9496	11.5381	11.1705	12.2956	11.8739	12.7995	11.6213	12.0211	12.7081	11.1489	12.1027	11.6161	12.7396	11.8631	11.7164	12.8142	11.3421	11.7694	12.6501	11.8487	12.4824	10.5454	11.9645	11.4164	12.5075	12.4844	11.5983	10.9843	11.4391	10.6761	10.8819	11.7462	11.9303	11.1	12.0475	10.7758	11.0537	10.5797	11.0963	11.2657	12.4711	12.2754	11.3145	10.9286
Q9BTE6	13.9155	14.4224	13.2733	14.1322	13.6999	12.7748	13.8968	12.6633	12.7715	13.5227	12.5811	14.7145	14.2851	12.4636	14.0453	12.4508	13.9118	14.4467	12.5129	13.3204	13.5325	14.5503	14.0319	14.7568	13.9366	13.6004	14.0673	13.768	14.4884	13.3454	14.3522	13.7751	13.1897	14.3478	13.923	14.3471	12.3131	12.7473	13.1891	12.8322	14.4793	14.439	12.3961	14.5495	12.4689	14.5711	12.8039	14.7687	12.5013	13.3576	13.4915	14.9451	14.1783	14.5702	14.416	13.6481	13.6125	14.5411	14.2778	14.5942	14.6591	14.3771	12.5514	13.7978	13.368	13.2426	13.3083	13.9748
Q9BTM1	10.1191	9.40918	9.75761	10.5785	10.4423	10.7404	10.2674	9.68217	10.3801	10.1803	9.6119	10.589	10.3042	10.1608	10.61	10.7155	11.0737	11.5514	9.89264	9.91505	10.2167	12.0068	10.9117	11.7473	9.85435	10.5689	11.6237	10.055	9.92205	9.88564	10.5959	10.6547	9.38341	9.76028	10.5627	9.59751	10.3516	11.1337	10.7955	9.86279	11.4274	9.81147	9.97462	9.77347	9.58175	12.1948	10.0196	11.5584	10.7667	10.9663	11.06	11.8201	10.6037	11.4816	11.7354	10.5492	9.9405	10.9381	10.0482	11.3293	10.5362	12.0247	10.2723	9.80961	10.7731	10.081	10.7829	10.2346
Q9BTT0	13.5062	12.7949	14.9267	12.7677	13.3208	14.5482	13.0995	13.3483	12.6148	14.5491	13.3616	13.9376	12.9947	13.4451	12.3548	12.9007	11.3484	13.6648	13.802	15.4501	14.9219	13.5491	12.0247	12.7004	13.2082	14.0634	11.8186	13.4335	12.8815	15.1288	12.6151	13.4153	14.9954	12.3292	13.3427	12.7072	13.2165	12.4316	14.2805	13.6647	13.8818	12.9218	13.4708	12.5711	13.4523	12.5294	12.8879	13.7872	13.4884	15.3146	14.076	12.9845	12.6385	12.864	13.4368	13.1453	13.5206	13.5383	13.0961	13.4541	14.0252	12.6518	12.496	13.2355	15.038	15.0772	13.9371	12.7584
Q9BTV4	13.5093	13.4702	14.2793	13.6704	13.5632	14.4233	13.6358	14.4821	14.7267	14.5725	14.3566	15.0233	13.4891	14.3388	14.0596	14.6701	14.2419	15.6707	14.1646	14.3701	14.2406	15.509	14.0219	15.5166	13.6051	14.6794	14.5087	13.4367	13.3169	14.1285	13.9042	13.7702	14.3152	13.8662	13.5108	13.91	14.4635	14.8996	14.778	14.1767	15.2889	13.3567	14.2619	13.3804	14.3264	15.7163	14.6209	15.2048	14.222	14.1684	14.4432	15.2196	13.75	15.2622	15.5276	13.6069	13.669	15.5961	13.6417	15.4463	15.3579	16	15.009	13.5746	14.3607	14.2442	14.4284	13.7741
Q9BTW9	14.7623	15.1894	15.1766	14.9192	14.7053	14.6162	14.6118	14.7779	14.4791	15.0387	14.9096	14.9712	15.2629	14.8191	14.7855	14.7529	14.6919	14.5811	14.9325	15.2246	15.0384	14.6892	14.2931	14.5215	14.7105	15.0084	14.599	14.8969	15.0834	15.0648	14.9184	14.6394	14.9895	15.0587	14.68	14.7634	14.641	14.4169	14.5654	15.027	14.9192	15.4068	14.613	15.3066	14.8289	14.3113	14.5319	14.8468	14.9887	15.2227	14.931	14.7908	14.7174	14.774	14.3624	14.655	14.5999	14.4876	14.9725	14.2236	14.4951	14.3854	14.4955	14.8009	15.4402	15.4218	15.0994	15.2167
Q9BTX1	11.6956	11.4614	11.3614	10.9168	10.9701	11.8232	11.6181	11.9313	11.5551	11.6213	11.9915	11.701	11.4303	12.0537	11.2594	12.074	10.5365	11.8508	12.4597	12.3024	11.8459	11.2505	10.3296	10.8623	11.3724	11.0319	10.2292	11.6936	12.0641	11.7901	12.0765	11.3801	11.6786	11.0418	11.9055	11.5526	12.3789	11.9326	11.7884	12.1103	11.6354	11.8166	11.912	11.6886	12.251	10.6742	11.3708	11.8662	12.3584	11.9804	11.7654	10.5257	10.7955	10.6925	11.6663	12.0573	11.5774	11.4396	11.8113	11.9552	11.5016	10.5529	11.2839	11.9021	11.7791	11.7491	11.414	10.204
Q9BU23	11.3416	10.8448	11.4958	11.0619	10.6565	11.1702	10.7124	11.6491	11.332	10.7828	11.3249	9.81733	10.4675	11.2823	11.3716	11.6055	10.4452	10.8926	11.7073	11.1285	10.6112	10.2897	9.78798	9.6393	10.4648	11.2281	10.6264	10.3271	10.8932	10.9743	11.2832	10.6425	11.3176	10.4101	10.13	10.613	11.2253	11.8185	11.1491	11.0198	9.95506	10.4538	11.5113	10.9121	11.4288	9.99143	11.1347	10.0234	11.2094	10.5786	10.6837	9.97857	9.57054	10.0957	10.0294	10.4264	10.0688	10.5398	10.6129	10.3481	10.7255	10.6405	11.9541	9.51077	10.0187	10.3446	10.4088	8.94066
Q9BU61	11.7743	11.8172	12.2997	12.0158	11.738	12.4343	11.8925	12.0197	11.8627	13.0464	11.679	11.5264	12.1574	11.7351	12.1424	11.4324	12.4881	11.5257	11.7818	12.3523	12.0747	11.3848	11.7182	12.16	11.8318	12.4851	11.7295	11.6674	11.997	12.4354	12.2186	11.7582	12.1141	11.9065	11.471	11.6795	11.5352	11.7365	12.2182	11.2314	11.3931	11.6224	11.3045	11.916	11.5219	11.8589	12.0192	11.7094	11.7482	12.5674	12.1333	11.8231	12.1625	12.1589	11.4843	11.9443	11.8042	11.681	12.1754	11.6404	11.6354	11.746	11.2974	12.0677	12.7406	12.4837	12.7527	12.4617
Q9BU76	10.9046	10.4165	11.404	10.6102	10.2629	10.7053	10.0218	10.5476	10.2648	9.95996	11.3218	11.1735	10.5347	10.7034	9.78348	10.8322	8.50761	11.2175	11.3114	11.2987	10.2643	10.3708	9.03499	9.89339	10.1643	10.29	9.62266	10.3739	9.82205	10.8275	10.2115	10.6328	10.7349	9.58339	9.22547	10.2575	11.0092	10.7212	9.79859	11.5949	10.9805	10.1296	11.1476	10.0959	10.774	10.0774	10.588	9.69457	10.4674	10.587	10.2433	10.6588	9.48985	9.96747	10.4705	10.075	10.0068	10.5588	10.6973	11.301	10.8854	9.82535	10.5708	9.81599	10.5285	10.2205	9.91621	8.84842
Q9BUA3	12.935	12.6041	11.9763	11.9576	12.1563	11.2392	12.8361	12.0987	10.3962	10.6155	12.6705	12.3248	12.3887	11.6525	11.6599	11.9032	10.2375	11.7885	12.0418	11.692	11.4663	11.7252	10.6142	10.6784	12.1469	11.0613	10.9848	12.9228	12.4067	11.9263	11.6991	11.837	11.4708	10.8905	12.5839	11.709	12.1116	10.7358	11.0488	11.973	12.2763	12.0474	10.9655	11.8847	12.4555	10.2625	10.4429	11.9214	11.4885	11.6514	10.8724	11.4406	10.8765	10.9482	11.5385	12.4871	12.1965	11.2484	11.8631	12.0554	11.5129	10.7599	10.662	12.7544	11.8979	12.1112	11.2038	11.3863
Q9BUE6	11.7755	11.6455	12.3654	11.7784	11.7572	12.3657	11.7298	12.2631	12.1584	12.5279	12.4845	11.3572	12.0772	12.7351	12.2512	12.6496	11.6549	10.9623	12.2889	12.1411	12.1872	11.1571	11.5274	11.1651	11.9457	12.4546	11.6059	11.8661	11.8663	12.3834	11.9064	11.9548	12.5039	11.6281	11.6103	11.7822	12.0517	12.241	11.9489	12.4605	11.2756	11.7778	12.4344	11.8105	12.5835	10.8742	12.0467	11.408	12.3447	12.8328	12.5484	11.2923	11.7674	11.2911	11.3491	12.1949	12.2555	11.7128	11.8084	11.5029	11.322	11.2232	12.0309	11.9757	12.5691	12.6586	12.1699	11.7066
Q9BUF5	13.4364	13.9757	13.3881	14.2448	13.6297	13.7214	13.4154	15.0257	15.8435	15.11	14.0066	13.094	13.3048	15.4057	13.8739	14.5586	15.0421	12.9292	14.3977	13.2545	14.0054	13.4583	13.7122	13.8377	12.6636	15.3641	13.7991	13.1242	13.5086	13.6012	14.0289	13.8948	14.0737	14.9073	13.9306	14.5053	14.9777	15.785	14.7314	14.4501	13.0056	13.7641	14.7196	14.1259	14.7018	14.1703	15.9154	13.1927	14.1989	13.2675	14.7719	13.3235	13.9644	14.3941	13.3556	13.6332	13.6256	13.778	14.1006	13.2285	13.817	14.1294	15.8846	13.1386	12.8055	13.0868	15.1213	14.173
Q9BUH6	12.2715	12.0353	11.5421	12.3254	12.613	12.0627	12.0888	12.1646	12.1141	11.7479	11.7562	12.1438	12.116	12.5283	12.5748	12.4349	11.7911	11.9231	12.4555	11.4453	11.7364	12.2695	11.9804	12.2303	11.9634	11.6848	12.2818	11.867	11.8332	11.1926	12.4705	12.4779	11.6558	11.977	12.1081	12.4127	12.3252	12.3142	11.8162	12.3619	11.9669	12.0656	12.74	12.3953	12.0606	12.1741	12.1302	11.8337	11.6936	11.5652	11.8618	12.4389	12.0887	12.3877	11.6074	12.1357	12.1453	12.2864	11.8114	11.4089	12.1996	12.2172	12.5603	11.3578	11.1998	11.2047	11.6284	12.0436
Q9BUJ2	15.215	16.3921	15.5624	16.3833	15.2175	15.4691	15.4354	16.0445	15.5569	15.6466	16.0108	15.5854	16.1663	16.2351	15.9281	15.577	15.5811	15.4005	16.1957	15.9598	15.5984	15.5373	14.8768	15.3617	15.0574	15.345	14.6256	15.2663	16.251	15.5112	16.1231	15.1282	15.6271	16.3522	15.2551	16.1282	15.9966	15.7512	15.4751	16.0002	15.2673	16.2753	15.9136	16.2964	16.0559	15.2752	15.9495	15.6529	15.972	15.7143	15.3216	15.1769	15.2875	15.4741	15.536	15.3635	15.3447	15.4485	16.1908	15.5225	15.8028	15.1633	15.6638	15.596	15.5287	15.7407	15.4149	15.3333
Q9BUQ8	14.3675	15.3394	14.8018	15.4693	14.3448	14.7387	14.4045	14.6939	14.2362	15.117	14.881	15.4106	15.1976	14.8957	14.8171	14.1198	14.702	15.2998	15.0453	15.2182	14.8381	15.4043	13.9774	15.0967	14.3684	14.3321	13.8873	14.5249	15.1947	14.8561	14.9761	14.2601	14.9166	15.242	14.4712	15.159	14.7421	14.4209	14.6455	14.9852	15.0021	15.1293	14.6075	15.0911	14.6364	14.8868	14.6358	15.3661	15.0137	15.4255	14.6024	14.9621	14.5684	15.2348	14.9908	14.4782	14.5169	14.9026	15.2051	15.0256	15.32	14.4485	14.2529	14.5847	15.0322	15.1288	14.2868	14.4432
Q9BUR5	11.7172	9.79056	10.2736	9.61159	11.9415	10.2686	11.8188	10.8876	10.4159	10.6796	11.2707	10.9966	11.5812	10.1472	10.3594	10.1336	11.3406	11.0704	9.85832	9.50893	10.6371	11.0038	12.878	12.0512	11.5044	10.9518	12.0944	11.9625	10.3642	10.9566	9.57241	11.6421	10.741	10.6099	11.4754	9.23306	10.8784	10.0992	11.6239	9.59245	11.1646	10.9206	9.15175	9.58369	10.254	10.9457	9.19916	10.7561	9.33387	10.2346	11.1242	11.2445	12.1067	11.4146	11.092	10.9298	10.7422	10.8488	11.51	11.126	10.5699	11.3826	10.7872	11.8461	10.3701	11.4496	11.5142	12.3894
Q9BUT1	15.5982	15.2759	15.6697	15.7762	15.7639	15.8463	15.3812	15.3071	14.607	14.8749	15.3263	15.7688	15.322	15.4416	15.1011	14.9106	14.3709	15.5166	15.517	15.793	15.7988	16.0908	14.4213	14.5808	15.2695	15.6162	15.0807	15.4691	15.1993	15.5722	15.4853	15.5507	15.2429	14.8124	15.2371	15.0877	15.0114	14.9328	15.2519	15.6109	15.5395	15.4963	15.5117	15.7151	15.5441	15.2939	15.2618	15.5597	15.401	15.5944	15.0239	15.0849	14.7503	15.0642	15.3625	15.3067	15.3461	15.5411	14.9269	15.6995	15.6212	15.6159	15.2087	15.3521	15.3682	15.4862	15.1703	15.0488
Q9BV19	10.7442	11.0409	10.975	10.7821	10.9299	10.8795	11.3207	10.1699	10.1343	10.8513	10.5445	10.9209	11.2467	10.2664	11.3286	10.6654	11.4851	10.5485	9.90219	10.4598	10.7736	10.6529	11.6451	11.1473	10.9194	11.2345	11.9207	10.938	10.8833	10.7793	10.9854	10.9546	10.7346	10.8829	10.9445	11.0856	10.1639	10.6453	10.9455	10.5836	10.8935	11.06	10.0343	10.9759	10.0655	10.757	10.0275	10.9923	9.92392	10.7617	11.3663	10.9745	11.0153	10.6429	10.3882	11.0599	10.3633	10.6584	10.6389	10.546	10.611	11.0238	10.0845	11.2309	10.8261	10.7497	11.2423	11.2537
Q9BV38	14.1542	14.4107	14.6957	14.2545	13.9803	14.5442	14.7566	14.4746	13.9073	14.7155	14.495	14.8579	14.3494	14.5272	14.1005	14.3207	13.6366	14.7819	14.6502	15.1958	14.8269	14.6947	13.5019	14.336	14.4012	14.2031	13.617	14.4326	14.5457	14.6941	13.9594	13.7589	14.8223	14.1536	14.4196	14.3232	14.4068	14.0183	14.3194	14.3831	14.8394	14.3621	14.3563	14.1961	14.3688	14.3447	14.2723	15.228	14.9181	15.1697	14.399	14.5412	14.398	14.7585	15.0185	14.7872	14.5032	14.7035	14.3899	14.6754	14.5541	14.125	13.8818	14.58	15.2314	15.178	14.1226	14.0812
Q9BV44	10.7229	10.2035	9.89841	9.37387	9.73639	9.78422	9.87881	10.5352	8.86753	9.59271	10.6115	10.9951	11.3819	10.4881	10.0656	10.2912	9.98319	10.9721	11.4962	11.4213	11.1352	10.1287	9.28237	9.54167	11.4475	10.0358	9.49553	11.4428	11.3374	11.8268	10.9775	10.6902	11.364	9.35578	10.8888	9.98033	10.4304	9.00513	9.76408	10.9967	10.5814	11.2426	11.044	10.5623	10.882	9.31634	9.82999	10.3993	11.3189	11.3032	9.98173	10.4513	8.59876	9.47443	10.0515	10.6877	11.2475	9.99907	11.0784	10.2315	10.1043	8.70498	9.30013	9.93103	10.5168	10.9961	9.20315	8.50484
Q9BV57	11.6464	12.8866	10.9594	12.8926	11.5953	11.3129	12.0323	11.0252	10.32	9.32008	11.3736	10.1369	12.5088	10.644	11.9218	11.0848	11.7242	9.92386	11.0503	10.6876	10.8188	8.89826	10.8514	9.06344	11.8193	10.679	11.1115	11.541	12.5199	11.3495	12.2173	11.1225	10.6851	11.9263	11.7995	11.8956	11.1907	10.7796	11.1913	11.0647	9.94922	13.1169	10.863	12.0841	11.2974	9.36475	10.0337	9.83327	10.6534	10.2307	10.4318	9.81427	11.069	9.19808	9.651	10.9712	11.599	9.25986	12.6847	10.3216	9.61485	9.96417	10.9471	11.6243	10.8359	10.5005	10.2759	10.8102
Q9BV79	11.1473	11.2942	11.3546	11.4622	11.1845	11.3991	11.0604	11.1283	10.7034	11.4393	11.3134	11.5146	10.8823	11.2482	11.1021	10.2359	11.6555	11.4597	11.2984	11.5911	11.5273	11.7667	11.0603	11.6879	11.2942	11.1888	11.2116	11.2931	11.4925	11.4504	11.2376	11.1953	11.4328	11.3796	11.3256	11.1033	10.8156	11.0472	11.1932	11.3751	11.6845	11.4401	11.0472	11.5572	10.4635	11.5097	11.0464	11.6123	11.3557	11.6727	11.3989	11.2607	11.7209	11.8129	10.9128	11.1605	11.0181	11.7935	10.8343	10.8738	11.8778	10.9413	10.7702	11.1081	11.3152	11.5348	11.2797	11.4412
Q9BV81	9.85708	9.93205	10.067	10.1444	9.0873	10.6854	9.31728	9.15013	8.95142	10.0939	9.92539	8.66297	9.82682	9.07539	9.70361	9.83228	10.0888	9.71055	8.86105	9.95627	8.90415	8.88106	9.79066	9.61087	9.46343	9.3921	9.68412	8.74314	9.74398	10.2196	10.0582	9.26567	10.0638	9.98704	9.06835	9.01804	9.90577	10.15	10.3419	8.8345	9.38585	9.46166	8.67232	9.40414	9.17802	8.34339	8.16151	8.71183	9.27914	9.99057	10.2249	9.29169	9.01624	8.8434	8.83118	8.57495	8.72949	8.78982	9.80721	9.19095	8.04843	9.94168	9.65576	10.1647	10.6043	10.3598	10.6254	9.82327
Q9BVA1	11.7391	12.8116	13.0352	12.8101	12.0322	13.4176	11.8187	12.9897	13.8889	14.7715	12.1064	13.1483	12.4831	13.2645	13.9236	13.1298	15.342	12.9384	12.3923	12.8277	13.8396	13.495	13.3154	14.6104	12.4059	14.2508	13.1405	11.7691	13.1426	13.3056	14.0891	12.4544	13.7312	14.8458	12.1446	13.621	12.6936	13.6752	14.1873	12.6025	12.9445	13.2916	12.9809	13.9828	12.828	14.8104	13.921	12.749	12.3764	12.8995	14.499	14.6455	12.9839	14.6534	12.9747	11.8267	11.4457	14.2533	11.7626	13.7127	13.9462	14.6289	13.9504	11.5492	12.5793	12.8523	14.5632	13.6692
Q9BVC5	11.9708	11.2186	10.8828	11.088	11.2766	10.9802	11.6356	10.219	10.1946	10.9448	9.41251	11.6547	11.2523	10.1146	11.249	10.0023	10.9228	11.9777	9.43272	10.8724	10.8376	11.2303	11.4635	11.5052	11.1986	10.7722	10.8767	11.8875	11.3934	11.0296	11.3626	11.4154	11.0413	10.7525	11.7856	11.5259	10.3256	10.489	11.0867	9.66649	11.6123	11.1364	9.65271	11.1257	10.1907	11.0939	10.1964	11.3818	9.97629	10.775	11.0151	11.6032	11.4464	11.2034	11.819	11.5881	11.5707	11.811	11.3364	12.2613	11.4077	11.2106	10.4399	11.6902	10.9779	10.896	10.5177	10.2669
Q9BVC6	12.9472	14.2416	12.3594	13.534	12.17	12.6739	13.2595	12.8391	12.457	11.7218	13.6605	14.3993	14.2209	12.9931	14.2495	13.4127	13.4494	14.5514	13.4475	12.799	12.5528	14.3103	12.8619	13.3944	13.216	12.5457	13.3535	12.6414	14.3074	12.4983	14.092	12.4357	12.3387	13.4422	13.3067	13.6999	13.2448	12.8452	12.7411	13.4184	14.1795	14.3897	13.0786	13.8387	13.4744	13.4067	12.4497	14.5408	13.3692	12.7155	11.7008	13.4671	11.7274	13.043	14.9752	13.7269	13.2832	13.481	14.2276	14.7873	13.8156	14.3342	13.342	13.3674	13.1559	13.1648	11.9974	11.9521
Q9BVG4	14.0287	14.0906	13.9744	13.888	13.7928	13.6447	14.1214	15.0013	14.5933	13.6544	14.9053	14.1796	14.3144	15.0752	14.3214	15.0065	14.3514	14.0104	14.7367	13.8169	13.6607	13.85	14.1871	13.9382	14.3068	13.9566	14.0155	14.1112	14.0869	13.9436	14.2933	14.1769	13.5955	14.0334	14.2552	14.0647	15.3937	14.8729	14.1652	14.8896	14.2643	14.3569	14.7769	14.0466	14.8708	14.0952	14.7942	13.9437	14.8247	13.9354	13.7846	14.0786	13.8631	13.6762	14.1371	14.1907	14.1316	14.1881	14.1534	14.1589	13.9346	14.0449	14.8618	14.6371	14.6199	14.609	14.7393	14.8289
Q9BVG9	12.9881	11.5016	12.3857	11.6735	12.6541	12.8148	12.7578	12.7909	12.9441	12.4665	12.6559	12.8861	11.1983	12.9053	11.8956	13.2781	11.8813	13.04	12.8528	12.6683	12.4534	13.0772	13.0458	12.9621	12.8205	12.7595	13.4079	12.9364	11.172	12.1769	11.7501	12.8474	12.3558	11.0934	13.028	11.8827	12.7756	12.7695	12.4504	12.5509	12.6714	11.2095	12.9257	11.1472	12.937	12.959	12.861	12.6215	13.1303	12.6788	12.9081	13.0122	12.6138	12.7521	12.9683	12.9876	12.8903	12.5942	11.9051	12.6894	12.6378	13.3084	12.9854	13.1448	13.0814	12.6252	13.0427	13.0942
Q9BVK6	15.0449	14.5459	13.7869	14.9802	15.6278	14.7563	15.2095	15.5779	16.0234	14.3656	15.3655	14.1391	14.2442	15.7128	14.9853	15.5829	15.1545	14.9386	15.5319	14.2067	14.2133	15.063	15.9373	15.0072	15.0458	14.0049	15.9124	14.9814	14.4896	13.6962	15.0849	15.3293	14.0177	14.8508	15.1286	14.5722	15.5521	16.2666	14.7837	15.0867	14.2262	14.2727	15.5943	14.5696	15.3617	15.1159	15.9247	14.6501	15.4828	13.7985	14.1964	14.741	15.4476	14.6545	14.971	15.393	15.3117	14.709	14.9311	14.3505	14.5334	14.9968	16.0728	15.3667	14.2324	14.2361	14.2779	15.4451
Q9BVL2	14.0246	13.7695	12.7877	13.3452	13.382	12.9767	14.1858	14.3426	13.4627	12.3714	14.1357	13.5721	13.6172	14.5033	13.7774	14.2931	13.1158	13.9804	14.2578	13.2242	12.9467	13.7086	13.1556	12.8338	13.7259	12.3941	13.062	13.8772	13.5463	12.9697	13.6374	13.7366	12.9456	13.2696	13.9848	13.3445	14.2726	14.0355	12.6133	14.0406	13.8854	13.7316	14.486	13.6799	14.2497	12.6596	13.4285	13.7361	14.3052	12.9749	12.4463	13.2814	13.2544	12.7571	13.6357	14.2261	14.0563	13.5853	13.3747	13.7638	13.5183	13.2321	13.7058	13.9613	12.9828	12.9544	12.3689	12.8143
Q9BVM2	14.6741	14.4141	13.1123	14.7698	14.8714	13.0294	14.6538	12.664	12.3351	12.4323	12.4377	14.51	14.6694	12.3836	14.0931	12.7181	13.6931	14.3653	12.5426	12.8239	13.2024	14.8817	13.9447	13.2898	14.3884	12.3997	14.6247	14.8404	14.4974	13.0682	14.2003	14.0772	12.5208	13.8844	14.378	14.2903	12.2616	12.2772	12.6034	12.8235	14.483	14.6614	12.5342	14.097	12.5188	14.0463	12.3353	14.219	12.72	12.8662	12.7824	13.9702	14.1344	13.6694	14.2615	14.7905	14.4578	14.0284	14.2097	13.8017	13.7311	14.0885	11.9485	14.5127	12.9287	13.0214	12.328	14.5848
Q9BVP2	12.6073	12.4418	11.9716	12.6355	12.3885	11.9523	12.8378	12.8429	11.5901	12.297	12.2885	11.9943	11.7017	12.1067	10.9381	11.3069	10.1398	11.3127	12.8656	12.6143	12.2686	11.6539	11.102	11.1417	11.8597	10.6724	11.4857	12.7812	12.6424	12.1484	11.5166	12.5176	12.6567	11.7537	12.809	12.0886	13.0995	11.7921	12.0153	12.2818	11.8466	11.9427	11.9519	11.6708	12.3375	11.7036	12.108	12.2656	13.0574	12.9075	11.2772	10.8011	12.119	11.5557	12.1671	12.6073	13.0029	11.0101	12.8768	11.6705	12.09	10.7394	10.9098	12.8922	12.4104	12.792	10.5119	11.6029
Q9BVT8	10.2029	10.0738	10.3266	10.1421	10.1044	9.99854	9.43724	10.5539	10.2589	10.6372	9.74975	9.961	9.76963	9.78049	9.73054	9.62348	9.97118	10.328	8.67349	10.1212	9.97674	10.3318	10.4982	10.7054	10.1103	10.4563	10.8813	10.1193	9.57992	10.1125	10.1361	10.3071	10.8445	10.3014	9.95749	10.4252	9.6264	10.1604	10.2006	9.41822	10.3214	9.65572	10.3176	9.48132	9.7576	11.0214	10.3816	9.91829	9.42763	9.44619	9.99257	10.4709	10.5282	10.4348	10.726	10.1481	10.4898	10.9963	10.1857	10.8281	10.4028	10.8683	10.151	9.8344	9.69916	9.77824	9.75525	10.3652
Q9BW27	10.4419	12.7372	11.9855	12.4371	10.2194	11.7863	11.1912	11.676	11.0006	11.7663	11.8186	12.1508	12.4525	12.0389	12.6708	11.9314	11.6965	11.7385	12.0164	12.4751	11.9772	12.0983	9.64887	11.7016	10.4616	11.375	9.10484	10.4667	12.6036	11.9551	12.3514	10.8701	11.5826	12.5579	10.8909	12.573	11.9664	11.2942	11.5191	12.4079	11.792	12.8285	11.8164	12.7346	12.1557	11.3611	11.7798	12.0351	12.2411	12.204	11.9108	11.318	10.5478	11.6544	12.0852	11.1168	10.9683	11.6595	12.7547	11.7784	12.1057	11.0637	11.2895	10.8205	12.7731	11.7409	11.3857	9.73352
Q9BW30	15.17	15.5036	15.2345	16.012	15.3708	15.4433	14.8852	15.9304	12.9451	12.528	15.4861	14.5396	15.1528	14.9882	15.2428	15.2627	13.3324	15.2635	15.1285	14.5397	15.1105	17.2076	12.5411	12.3487	15.2073	14.9537	13.8419	15.306	14.7515	14.7025	14.1896	14.7831	13.9776	12.544	13.4368	14.2269	14.2438	13.728	13.3398	14.8543	15.2965	14.0687	14.9449	14.5856	14.975	14.3074	14.8261	15.1338	15.0973	14.6672	12.9455	13.7741	13.7503	14.412	14.6116	14.7422	14.4939	14.4483	14.0785	14.7037	13.5717	14.9785	14.2137	15.7135	14.8572	15.2903	15.3432	15.1086
Q9BW62	9.81054	8.72857	9.42804	9.36064	10.5316	9.52576	8.15228	9.25952	10.0191	10.1068	8.93154	9.20046	9.10988	9.45996	9.34715	9.84461	9.9415	9.24148	8.74813	8.93431	9.57519	9.56099	9.88832	10.2047	10.4298	10.4087	11.4083	9.8053	9.75057	9.38443	9.27139	10.3735	9.59205	10.1165	8.96747	10.39	8.93089	9.46524	9.42036	9.09978	9.99609	9.13609	9.17061	9.15188	9.52899	10.0033	9.89736	8.59651	8.76699	9.2813	10.1397	10.2586	10.8935	9.6638	8.87468	9.50689	9.66934	9.05713	9.60749	9.17489	9.61322	9.60305	9.99256	9.65839	9.7725	9.47233	9.89698	11.3512
Q9BW83	12.4663	12.4972	12.2943	13.129	12.7501	12.0102	12.745	12.4593	12.1963	12.1945	12.5854	13.1255	12.6851	12.3593	12.2897	12.268	11.9781	12.7612	12.3491	12.0704	12.1008	13.0918	11.8461	12.2155	12.4956	12.2677	12.2459	12.7095	12.5178	12.0226	12.5608	12.5962	12.3046	12.9435	12.6286	12.2558	12.1126	12.3519	12.2527	12.5006	12.9248	12.7017	12.1816	12.3971	12.5229	12.4974	11.8402	12.714	12.0643	12.5198	11.2826	12.4323	12.1605	12.3648	12.6579	12.6685	12.5279	12.4806	12.5603	13.2328	13.1985	12.1676	12.0792	12.7267	12.025	12.298	12.2081	12.6589
Q9BW92	11.2107	10.8538	12.1903	10.9764	10.9646	11.7884	11.2532	11.2124	10.7486	11.4432	11.3476	11.8639	11.1103	11.3471	9.95647	11.0353	10.1162	10.8868	11.8595	11.4889	11.9287	10.885	10.5031	10.5914	11.7044	11.4108	10.5646	11.237	11.0391	12.0309	10.6229	11.2574	11.5449	10.5604	11.2632	10.6813	10.9865	9.99446	11.4441	11.6465	11.3926	10.8845	11.1907	11.2029	11.6954	10.396	10.1901	11.8559	11.9253	12.0901	11.7543	11.1652	10.7189	11.0503	11.1851	11.568	11.837	10.9105	10.9934	10.9953	11.2778	10.5631	10.5971	11.2933	12.0469	12.3209	11.4747	10.9947
Q9BWD1	15.0014	14.5408	15.4982	14.2852	15.3235	14.8221	15.0193	15.7939	15.3318	15.4726	15.8845	16.5661	15.7912	16.092	15.4112	16.0015	15.0038	15.9325	15.5125	15.342	15.9359	15.858	14.9396	15.5106	15.9936	16.0562	14.9839	15.3969	15.4822	15.8737	15.6286	15.7789	15.7955	15.2495	14.8669	15.9448	15.5719	15.1503	15.1719	16.153	16.5089	16.0019	16.2165	15.9584	16.1479	15.3351	15.3889	15.7896	15.3377	15.3978	15.7356	16.1154	15.7143	15.8797	16.3872	15.7586	15.5764	16.6042	14.7832	16.52	16.7927	15.2983	15.3418	14.6414	15.0449	14.9325	15.4875	15.0417
Q9BWF3	14.0497	13.7165	12.341	13.5337	13.7046	11.4229	13.98	13.6706	12.7746	11.7355	14.0545	13.9151	13.8245	13.8581	13.1154	13.1076	12.7808	13.6262	14.5289	12.3627	12.0739	13.4991	13.0218	12.9058	14.161	11.6092	12.4821	14.1317	13.8266	12.339	13.2005	13.8607	12.2679	13.1268	14.1241	13.5939	13.6922	13.046	11.2654	14.3609	13.4829	13.9373	13.8806	13.7159	14.1503	13.1541	13.8619	13.8386	14.1662	12.413	12.0097	13.1044	13.5216	13.2531	13.6044	14.0903	14.3738	13.3428	13.5609	13.7354	13.6476	12.6978	13.0242	14.4076	12.0275	12.3537	11.6355	13.4775
Q9BWG4	10.1493	11.0468	9.52065	10.0677	10.0927	7.49652	10.1018	9.83715	9.69104	8.93187	9.99109	11.0307	10.6481	9.93027	10.1602	9.88941	9.74541	11.1957	10.3193	8.24431	9.30649	11.2001	10.2301	10.7304	10.3136	8.49266	9.87447	10.1253	10.8084	9.07164	10.0181	9.66683	8.77481	10.3933	10.2039	10.7781	10.0036	9.4283	8.14965	10.4026	10.9947	10.9514	9.65064	10.0559	10.298	10.3012	9.64333	11.0226	9.74337	8.4008	9.07281	10.7915	10.6474	11.1619	11.0933	10.2156	10.1706	11.1609	9.36388	11.0034	11.0915	10.3727	9.5684	10.0414	8.68854	8.87194	7.78426	9.69818
Q9BWH6	7.75646	9.08426	8.58999	8.27323	10.076	8.85219	9.08687	9.39826	8.72736	9.53103	8.7512	9.77863	8.21002	9.92136	8.73623	8.86637	9.89417	8.72425	9.01996	8.80407	10.3888	9.77797	9.87272	8.90547	9.50285	9.81815	10.7598	9.35112	8.78032	9.24708	9.54104	8.86662	8.60602	8.94462	8.8962	9.77567	8.61555	8.8851	9.97232	9.74326	9.5205	9.36969	7.89535	9.12056	9.59038	9.32593	9.07468	9.28625	10.2052	9.2617	9.26212	8.72521	10.9175	9.50984	9.67843	8.30964	8.60595	9.28953	8.22419	8.96171	9.75154	9.315	8.63321	8.99321	9.36763	9.82639	10.0018	10.6852
Q9BWJ5	12.6805	12.9617	12.7785	12.2001	11.83	12.6629	12.6959	12.3364	11.6525	12.2083	12.1299	13.3585	13.0717	12.5828	13.1189	12.5039	12.3311	13.8689	12.356	12.5154	12.592	13.077	11.6574	12.7163	11.9707	12.2304	11.3755	12.5879	12.893	12.9127	13.2337	12.5887	13.0334	11.9027	12.7996	12.9264	12.2757	12.2433	12.5861	12.2512	13.6443	12.9631	12.5428	13.1653	12.1152	12.5281	11.4861	13.4547	11.5563	12.687	12.5462	13.5218	11.069	12.416	13.0859	12.8069	12.6536	13.6502	12.2083	13.1619	13.7961	12.9358	11.7444	11.9008	12.4353	12.4566	12.7693	11.2034
Q9BWM7	8.07009	8.30786	8.13314	10.3851	11.3655	8.82312	5.70978	10.0386	12.9938	9.93746	9.02171	9.67904	5.98149	9.81008	10.2936	10.9081	12.6187	10.2387	8.94379	6.64084	7.96719	11.9659	13.7009	14.1119	8.95882	8.22587	13.3208	8.84102	8.64815	7.56322	9.78686	10.6537	8.75166	11.7313	7.83506	10.6415	10.1296	12.7282	9.28809	9.04884	9.62552	6.80901	10.1018	9.67637	10.4669	13.1773	12.7882	10.3318	9.98745	8.01166	9.65835	12.6891	13.5469	13.9503	10.3196	6.25413	5.27308	11.4433	8.37489	10.643	10.3295	13.2676	12.9423	8.36455	6.93827	7.84923	8.78588	13.235
Q9BWS9	13.1786	12.8129	12.7392	13.1924	13.333	13.4412	13.172	13.1886	13.1646	13.0958	13.2833	12.5399	12.6746	13.3731	13.3071	13.2223	12.8206	13.1868	13.1236	13.4285	13.3238	13.4335	13.3891	13.1463	13.4488	13.4376	13.4012	13.0166	12.6234	12.8076	13.224	13.1136	13.1146	12.8251	13.3322	12.9029	13.0981	13.367	13.3975	12.8564	12.8972	12.6637	13.1148	12.7126	13.1684	13.2195	13.409	12.9235	13.1344	13.2677	12.5965	12.5891	13.2607	12.9294	13.3411	13.1571	13.1862	12.9156	12.9768	13.0744	13.0423	12.9727	13.4541	13.5932	13.3114	13.1603	13.2838	13.4073
Q9BWW4	14.1807	14.2683	13.8819	12.7514	13.3988	13.3786	14.1368	14.1658	13.2236	13.1561	13.6856	13.8603	14.1537	14.0962	13.7081	13.8334	13.1229	13.9656	14.2514	14.1961	14.0791	13.6405	13.3386	13.495	14.5338	13.5709	13.5656	14.1486	14.4721	14.0812	13.78	13.637	13.7685	13.4138	13.782	14.2374	13.7558	13.1701	12.8078	13.8722	13.9523	14.3814	14.0747	14.3161	13.741	13.113	13.2519	14.1183	13.9435	13.6505	13.6876	13.5477	13.0831	12.8398	13.6448	14.4454	14.1097	13.8627	13.6241	13.7529	13.8666	13.5404	13.1994	13.8279	13.9078	13.9048	13.2581	12.9819
Q9BX40	12.596	12.6451	12.8204	12.5793	12.8772	12.7027	12.5124	12.75	12.9152	13.0676	12.7686	12.2726	12.8702	12.7229	13.0341	12.6223	13.4743	12.5026	12.4666	12.3092	13.007	12.2921	13.1505	13.1959	12.7561	13.4702	12.4476	12.7735	12.5492	12.992	12.8013	12.9798	12.9139	12.8423	12.7411	12.7885	12.6744	12.9011	13.097	12.6931	12.5056	12.5305	12.4866	12.4827	12.7011	13.2398	13.1112	12.1357	12.199	12.6579	13.6337	13.5299	12.8571	12.8003	12.3148	12.497	12.3679	12.9979	12.8922	12.613	12.4803	13.314	13.1733	12.4322	12.9656	12.7543	13.6148	12.6411
Q9BX67	12.1449	11.4721	11.9359	11.3867	12.1447	11.7304	11.7272	11.3712	11.2409	11.5018	11.5637	12.0019	11.6518	12.3607	12.2572	12.2253	11.7007	12.4693	11.8227	12.1242	12.0951	11.7514	12.1344	11.16	12.1406	12.0524	12.6505	12.256	11.7578	12.0941	11.9803	13.1039	12.1494	11.5655	12.2269	12.1429	11.2694	11.5251	11.923	11.872	11.6463	11.9656	12.4364	12.1229	12.3853	11.4143	11.673	11.2038	11.5658	11.6248	11.624	11.5028	12.1584	11.0864	11.8815	12.4638	12.9502	11.7511	11.7791	11.8604	12.6723	11.661	11.8309	11.8944	11.5719	11.3975	11.5422	11.7487
Q9BX68	12.5009	12.8597	12.3609	12.9278	12.6254	12.3214	12.6098	13.5619	13.6543	12.4436	13.5602	13.8961	13.0378	13.7162	13.2025	13.7982	12.994	13.9397	13.7229	12.3067	12.1068	13.7385	12.6298	13.5103	12.3244	12.0327	11.9093	12.2855	13.0698	12.449	12.7928	12.1885	12.1642	12.7513	12.1895	12.7417	12.9601	13.0393	11.4975	14.1577	13.7392	13.352	13.9334	13.2313	13.9707	12.7306	13.0481	13.6612	13.8251	12.2822	12.4127	13.7434	12.4074	13.7759	13.8266	12.8661	12.5543	13.3327	12.8063	14.2889	13.7373	13.3075	13.283	13.1113	11.9885	12.3905	12.3701	12.7118
Q9BXB4	11.213	10.1142	11.8825	9.84768	10.4991	11.5444	11.1696	11.1865	10.841	11.1839	11.314	11.7367	10.3186	11.1829	9.05491	10.7732	9.58812	11.5372	11.4614	11.5693	11.3116	11.5326	9.85414	11.344	10.9809	11.0211	9.73331	10.9983	9.97415	11.3124	9.43276	10.8648	11.2245	9.99647	10.648	9.43157	11.4204	10.5371	11.3196	11.079	11.7983	10.6363	11.0012	9.60763	10.7822	11.6083	11.0641	11.9696	10.8223	11.4879	10.8882	11.4078	10.3852	11.5289	11.3941	11.0421	11.1487	11.2547	10.5425	11.2128	11.7024	11.8584	10.5359	10.6979	11.2029	11.6699	10.4037	11.4757
Q9BXF3	10.468	10.5074	10.0257	10.7469	9.88379	9.79643	10.9783	10.3201	9.79265	9.15245	10.5142	9.95839	9.78695	10.1998	9.11064	9.08322	7.56863	10.1744	10.9268	11.7367	9.7286	9.97615	9.30919	7.54976	10.2863	8.23276	8.54853	10.7811	10.6778	9.71506	9.29838	9.12238	10.7543	9.95557	11.3832	9.33398	9.41253	10.4848	9.1216	10.8963	9.36984	10.0118	11.019	9.7602	9.96465	8.09603	9.08547	10.916	11.5886	12.0135	9.32688	9.28811	8.8478	6.64232	10.2853	10.9314	10.9109	8.70953	10.9547	8.8552	9.5311	8.77227	8.19265	11.1517	10.8184	11.3904	9.11329	9.62779
Q9BXJ9	15.7467	15.6779	14.9947	15.4605	15.7036	14.6537	15.8441	15.4429	15.1333	15.0727	15.1876	15.6135	15.4191	15.584	15.1095	15.1002	14.8653	15.5574	15.5721	15.1355	14.9012	15.6838	15.356	15.4807	15.5395	14.6198	15.2772	15.781	15.5917	14.9393	15.4128	15.682	15.1336	15.5113	15.9555	15.3818	15.4601	15.3407	14.8732	15.5922	15.6312	15.5388	15.3986	15.342	15.2461	15.5874	15.4005	15.786	15.3327	15.0295	14.8159	15.3114	15.6275	15.514	15.6348	15.7163	15.7416	15.5563	15.5575	15.226	15.8583	15.1847	15.0505	15.7734	14.9127	15.0347	14.7609	15.6622
Q9BXK5	12.2597	12.4037	12.7237	12.4757	12.266	12.5422	11.1837	12.2889	12.3446	12.2613	12.7392	13.2846	12.532	12.1623	12.1589	12.3734	11.8494	13.6697	12.3099	11.9334	12.1884	12.6085	11.4182	12.6647	11.7791	12.2852	11.1973	12.1013	11.8921	12.1739	12.2279	12.0713	11.9099	11.6165	10.9894	12.3223	12.0166	12.1129	11.9856	12.5513	12.9083	12.4721	11.8707	11.8668	12.4938	12.1829	11.5768	12.3241	11.9044	11.9581	12.5705	12.7659	11.7441	12.1861	12.6022	11.1801	11.2116	12.2514	12.7426	13.4064	12.5169	12.8604	12.4508	11.4998	12.6004	12.551	11.941	10.3938
Q9BXM9	10.5658	12.0624	13.8118	12.3928	11.2081	13.9649	9.95714	13.6581	14.2769	14.8468	13.1391	12.0139	11.8247	14.0114	12.7333	13.7143	13.0596	12.3116	13.7451	14.0067	14.693	12.3682	11.8709	13.2247	11.5579	15.0575	12.1406	10.9956	12.1227	13.4469	13.1035	11.2842	14.2787	13.4697	9.96888	12.4816	12.7762	13.9573	13.9828	13.2942	12.2679	12.2698	13.8604	12.998	13.6812	12.722	14.0962	12.2156	13.5894	13.9123	14.6672	13.25	12.3215	13.3827	11.5616	11.2688	10.3045	12.7242	12.1158	11.7937	12.9874	13.2107	14.3831	10.511	13.0708	13.0209	14.6967	12.3362
Q9BXP5	16.7118	17.0922	17.5086	16.6925	16.1218	17.1805	16.4833	15.6644	15.2071	16.4458	15.7561	16.7878	17.334	15.5277	16.9357	15.5133	16.3836	16.6985	15.8515	17.417	17.2527	16.2891	15.6099	15.7269	16.4278	16.9174	15.5047	16.652	17.071	17.6424	17.0616	16.3865	17.2254	16.3233	16.5198	16.9678	15.7236	15.3414	16.9682	16.0313	16.6771	17.2973	15.7375	17.2155	15.8819	15.9122	15.3739	16.1586	15.753	17.0864	16.8407	16.4004	15.72	15.7397	16.6192	16.7618	16.8024	16.6104	17.0872	16.9764	16.4765	15.8702	15.227	16.2784	17.3188	17.1632	16.9791	15.128
Q9BXR0	13.0651	12.8281	12.6465	12.9265	12.5096	12.1588	12.6329	12.8162	12.5364	12.1748	13.1948	13.3536	12.8263	12.8334	12.6731	12.4799	12.3928	13.0441	12.9015	12.6974	12.5438	13.0046	11.9391	12.3336	12.7756	12.6535	12.3075	12.9488	13.0462	12.7507	12.8747	12.8435	12.5667	12.4139	12.6715	12.769	12.7457	12.5507	12.0948	13.1628	13.4824	13.0703	12.7402	13.1603	12.7266	12.6449	12.5161	13.3087	12.9617	12.8136	12.5631	13.1103	12.3733	12.7874	13.0975	12.4984	12.9227	12.8968	12.9392	13.2335	13.0759	12.7229	12.3155	12.6561	12.4499	12.7752	12.2531	12.1004
Q9BXS5	14.1774	14.0964	13.9974	14.3248	14.4133	14.069	13.8853	14.9728	15.2272	14.2663	14.9079	14.2645	14.3698	15.0936	14.613	14.9598	14.7753	14.4055	14.8344	13.8885	14.1905	14.5708	14.6622	14.7292	14.3373	14.4992	14.6196	14.035	14.0572	13.8849	14.522	14.1981	14.0237	14.5764	13.9979	14.3205	14.8632	15.2609	14.3544	14.863	14.3085	14.283	15.1164	14.1719	14.881	14.833	15.1974	14.0171	14.8248	13.9113	14.3641	14.6132	14.6102	14.6859	14.2809	14.0269	13.8999	14.6081	14.2125	14.4377	14.5568	14.7111	15.3345	14.0455	13.7695	13.8185	14.5069	14.565
Q9BXW7	14.6458	13.9347	14.4153	14.3212	14.4436	14.0716	14.6123	13.8804	13.5097	14.2246	13.5687	14.3013	14.4316	13.6659	13.5668	13.2993	13.2562	13.8558	14.0196	13.7856	13.7393	13.5797	13.2605	13.4904	13.7317	12.6343	13.1282	14.8928	14.5014	14.6394	14.1292	14.3793	14.2812	13.5867	14.6584	13.6976	13.7564	13.5817	13.5583	13.792	14.1182	13.9904	13.3646	14.194	13.7543	13.1222	13.1285	14.287	13.8993	14.2354	13.3525	13.8917	13.9438	14.0209	13.9556	14.7324	14.4478	13.8743	14.3917	13.7446	13.8184	13.3112	12.7001	14.46	14.222	14.2389	13.1087	13.4747
Q9BY32	12.4767	13.4238	13.3189	13.494	12.6671	13.0421	12.4995	13.9724	14.0776	13.4695	13.6741	12.2837	12.955	13.9792	12.8875	13.1404	12.9856	11.3315	12.9158	12.2737	12.3953	11.6934	11.8581	11.8585	11.1178	12.4126	11.4358	12.2178	13.2543	13.0564	13.371	12.7621	13.2277	13.7767	12.8554	13.2302	14.2802	14.3068	13.5386	13.9127	12.5413	13.1246	13.3065	13.1237	13.3715	12.9969	14.4331	11.1404	12.7768	12.0174	12.4436	11.1392	11.9155	11.4675	12.3916	12.4817	12.5071	12.6579	13.6638	12.0323	12.8663	12.59	13.983	11.8742	12.8488	12.3519	12.8242	12.3434
Q9BY42	11.5429	10.92	11.4657	10.3582	10.9664	11.248	11.2288	11.9681	10.6539	10.9616	11.4607	11.709	11.031	11.8334	10.6297	10.823	10.3373	11.3576	11.8447	11.2498	11.396	10.5549	10.0711	10.7697	11.2776	11.1509	10.2653	11.4726	11.272	11.5943	10.6088	11.291	11.184	10.0608	11.3054	10.7863	11.6671	10.8853	10.8756	11.8688	11.6753	11.4163	12.072	11.4774	11.5094	10.9074	10.998	10.6653	10.8694	11.1622	11.2194	10.6335	10.5906	10.3735	10.5429	11.5204	11.5399	10.9997	11.5651	10.9014	11.471	10.6033	11.0187	11.0316	11.3542	11.4258	11.4582	10.4243
Q9BY43	12.3618	12.5036	13.4073	12.2613	11.8639	13.4588	12.5073	11.8679	11.8847	12.8796	12.1279	13.1925	12.8538	11.9294	13.1296	12.287	12.7306	13.1911	11.7531	13.468	13.413	12.9504	11.9055	12.6729	12.3131	13.3266	12.1818	12.2686	12.5482	13.5219	12.7928	11.9933	13.0873	11.8042	12.4652	12.5399	11.9925	11.8606	13.4396	12.0464	13.1532	12.9237	12.0916	12.7264	12.4197	12.767	11.6232	13.1578	11.7741	13.2438	13.4088	13.2269	11.8616	12.6571	13.2935	12.4377	12.2765	13.3878	12.0099	13.7282	13.146	13.2676	12.0969	11.8915	13.4841	13.1031	13.2757	11.3848
Q9BY44	13.8914	14.0772	13.7328	13.9379	13.5734	13.4276	13.992	13.3299	13.0069	13.5316	13.5097	13.608	14.2024	13.4733	13.7066	13.3086	13.8377	13.6432	13.3731	13.7805	13.5312	13.6105	13.395	13.2256	13.933	13.5991	13.1056	13.744	14.0774	13.8254	14.0108	13.9269	13.6837	13.8556	13.8863	13.9076	13.6111	13.3008	13.636	13.6924	13.7284	14.1343	13.3733	14.0832	13.7771	13.2826	13.276	13.7147	13.3806	13.7425	13.4275	13.2605	13.5098	13.2613	13.4493	13.5821	13.788	13.5926	14.0841	13.9039	13.6251	13.3337	13.1523	14.0275	13.5923	13.6578	13.5022	13.5373
Q9BY49	9.29294	9.40639	9.50455	9.74939	9.85474	9.76995	10.0407	10.3774	10.4754	9.52104	9.30673	7.94226	9.01117	9.86168	9.01246	8.28785	7.86171	8.96816	10.5994	8.38601	9.0572	8.26592	8.61521	8.33687	9.50343	8.15171	8.46323	8.75035	9.51024	8.08225	9.01875	8.40761	8.69048	8.91694	9.48488	9.07482	9.10785	9.927	9.59778	9.23354	6.72551	8.7097	9.78494	8.10154	9.1228	8.30962	9.04622	9.04445	9.12705	8.12491	8.47692	8.1836	9.37588	8.67441	7.96087	9.49109	8.41866	7.95401	9.4025	8.38696	8.57264	8.85349	8.48984	8.67592	8.33798	9.71404	8.02186	8.52619
Q9BY67	9.36524	9.48672	8.71174	9.22166	10.2002	8.53387	8.99123	10.305	9.86883	8.84147	9.81317	8.59863	9.54293	9.696	9.10007	9.49542	9.13967	7.37774	9.44173	7.7292	9.35614	7.95355	9.64462	8.94226	9.83458	9.99359	10.1855	9.16141	8.79678	9.40305	9.28923	9.14914	8.98032	8.82036	9.91518	9.52294	9.56287	9.61815	8.58433	10.3369	8.68084	9.82278	9.2431	9.23154	10.1234	9.23225	10.2764	7.5234	10.0725	7.73214	9.86208	8.19262	9.75435	8.67419	8.12564	9.4097	9.72338	7.6747	10.1995	8.44184	7.49296	8.97818	9.36476	9.5196	10.212	9.52669	9.40367	10.1778
Q9BY77	13.2828	12.7665	13.0778	12.3143	12.4727	12.441	12.9154	12.6751	12.0079	11.6634	13.2236	13.2207	12.9419	12.7196	12.5803	12.6311	12.0147	13.1314	12.9173	12.5921	12.5489	12.6245	12.07	11.8564	12.729	12.141	11.4852	13.0592	12.9261	13.0721	12.503	12.8301	12.6253	11.9703	13.016	12.5797	12.7439	12.5746	12.5592	13.4241	12.985	13.135	13.0196	12.813	13.2866	12.1194	12.3299	12.625	12.6552	12.6742	12.28	12.7531	12.1928	11.976	13.0582	13.2162	13.2641	12.7326	13.1655	13.4002	12.9297	12.5476	12.4594	12.6902	12.3506	12.5483	12.246	11.2734
Q9BYC5	13.8906	13.2332	13.4558	13.0338	13.3835	13.849	13.8232	13.2203	13.5361	13.2707	13.5461	13.2304	13.4584	12.9698	13.5563	13.8168	13.48	13.3795	13.2811	13.7708	13.1166	13.0261	13.843	13.4011	13.2472	13.5803	13.532	13.6855	13.4501	13.4495	13.395	13.476	13.5775	13.1614	14.2322	13.1136	13.5319	13.6071	13.7682	13.5169	13.3729	13.0388	13.1096	12.8941	13.2622	13.0691	13.1013	13.5071	13.6848	13.969	14.2587	13.5967	12.8152	12.716	13.627	14.0395	13.7936	13.3813	13.8166	13.4466	12.9419	13.4819	13.5606	13.8818	13.6174	13.5591	13.6738	13.0744
Q9BYD1	9.42718	9.03388	8.97879	8.7583	7.82247	8.69049	8.92199	9.70618	9.36712	9.29085	9.80309	9.97797	8.92624	9.76425	8.95816	9.7069	8.92495	8.64834	9.94738	9.16436	9.70497	8.9191	9.39684	8.84655	8.41487	9.18111	9.07964	8.88296	8.26663	9.13039	7.75024	8.53824	8.71944	8.78823	9.25302	8.4419	9.26487	8.38728	9.71134	9.76755	8.48926	9.09816	9.57488	8.82172	10.0956	9.67182	9.68565	8.47569	9.93415	9.33496	9.79234	9.24838	8.65037	9.11786	8.93664	9.72851	9.46473	8.22379	9.04284	8.43128	9.41945	8.87404	9.44337	9.54826	9.71656	9.51758	10.5475	9.11754
Q9BYD2	11.3529	11.9532	12.5002	11.6867	11.2208	11.9743	11.33	12.3414	12.0604	12.0275	12.3564	11.4505	11.7257	12.2594	11.2195	11.8789	11.4106	11.1565	12.4712	12.1691	11.4618	10.8013	11.5597	11.4847	11.5849	12.1062	11.3977	11.3887	11.9267	12.3197	11.5788	11.2997	11.7895	11.4583	11.4268	11.7417	12.23	11.611	11.3053	12.6214	11.2375	11.5704	12.1907	11.6969	12.1616	11.1932	12.141	11.4406	12.7748	12.2366	12.0317	11.1031	10.9943	11.3496	11.6932	11.1638	11.791	11.0263	11.6236	11.3368	10.7898	10.7203	12.0782	11.7405	11.7762	12.355	11.9923	11.6239
Q9BYD3	11.4696	11.8072	12.2558	11.3618	11.144	12.2889	11.4706	12.5479	12.2242	11.9887	12.5557	12.1961	12.0229	12.5947	11.4256	12.6927	11.4635	11.6477	13.1536	12.3857	12.0633	11.3816	12.0668	12.1853	11.3505	11.877	11.5688	11.3382	11.6747	12.4679	11.4771	11.4932	11.833	11.1582	11.1657	11.6491	12.4043	11.9937	11.6305	12.9111	11.73	11.862	12.8669	11.8392	13.0022	11.7307	12.5287	12.0933	13.251	12.8196	12.4962	12.1652	10.9772	11.6678	12.2844	12.3703	11.7814	11.9072	11.647	11.9087	11.1252	11.7049	12.691	11.6033	12.5755	12.7891	12.3558	11.2102
Q9BYD6	11.0831	11.0043	11.5505	11.3289	11.0787	11.4893	10.9028	11.7359	11.0763	11.0257	11.421	11.3664	11.0577	12.0628	10.8018	11.6035	10.9889	11.051	12.4017	11.6152	11.3376	11.2306	10.9303	10.9239	11.2945	11.1043	10.9506	11.3115	11.2863	11.4142	11.1467	11.1167	11.1844	10.6849	11.2608	10.9854	11.3287	11.6982	11.0583	12.3397	10.882	11.5909	11.9129	11.2425	11.7416	11.0098	11.7194	11.4021	12.2288	11.7643	11.5149	10.8591	10.9359	10.7462	11.3323	11.564	11.5885	10.8052	11.4601	10.6153	11.177	10.3875	11.4031	11.4431	11.5919	11.651	11.3136	10.6219
Q9BYG3	12.7839	12.9866	13.1684	12.7146	12.6741	12.8969	12.8151	13.5876	13.16	12.6686	13.6552	14.1321	12.5349	13.369	12.0107	13.3548	11.7933	14.048	13.8122	13.2265	12.7245	13.9819	12.1497	13.3293	12.4744	12.3573	11.9402	12.785	13.4032	12.9086	12.4547	12.4853	12.8857	12.09	12.8524	12.8143	13.648	13.4304	12.5577	13.7722	13.9613	12.7803	13.4279	13.0692	13.6785	13.3606	13.2364	14.1655	14.0187	13.1966	12.6767	13.5956	12.5258	13.5367	14.2108	13.0277	13.0052	13.5558	13.0834	13.8008	13.9098	13.2995	12.8737	12.9211	12.9129	13.0722	12.4358	12.1251
Q9BYN8	12.6604	12.475	12.7285	12.2911	12.0552	12.643	12.7398	12.3515	11.795	12.1768	12.5019	12.6054	12.3488	12.5398	12.6322	12.4856	12.2567	12.9809	12.6864	12.8087	12.2371	12.4157	13.4948	13.1462	12.2473	12.2313	12.9508	12.3887	12.4493	12.514	12.5584	12.6969	12.652	11.65	12.8271	11.9626	11.7612	12.5639	12.1015	12.5789	12.4496	12.6078	12.46	12.5389	12.8403	12.0628	12.1078	13.0406	13.0999	13.2334	12.7787	12.7026	12.3605	12.3669	13.2829	12.9412	13.1138	12.4368	12.2673	12.679	12.3002	11.7865	12.0375	12.9075	12.8012	12.8859	12.5872	12.4517
Q9BYT8	13.1105	11.9875	11.9433	12.3115	13.4496	12.1059	13.655	13.0274	12.5831	12.3874	12.5253	12.4705	11.6614	12.6152	12.0089	12.4464	12.3352	12.8779	12.4906	12.2913	12.4389	12.6721	13.6829	12.646	14.16	12.8736	13.8385	13.2192	11.9454	12.1298	12.0558	13.5454	11.7409	12.1376	13.4515	11.8183	12.7139	12.7648	12.6186	12.7681	12.3988	12.0919	12.5186	11.9844	12.5694	12.66	12.8291	12.7447	12.6842	11.8168	12.5059	12.8503	13.5457	12.332	11.8343	12.6551	12.7301	12.2906	12.301	12.2037	12.5386	12.9195	13.0592	13.704	12.4563	12.2403	12.5388	14.0536
Q9BYV8	12.3107	11.5258	11.6575	10.8969	12.0672	11.2228	11.9573	11.9773	11.9499	11.499	11.7717	11.5336	11.6249	11.55	11.4894	11.9618	11.023	11.6145	12.0133	11.4607	11.6568	11.4312	12.2931	11.0362	12.9913	12.0191	12.5216	12.2672	11.3732	11.632	11.7594	12.5309	11.5546	11.2572	11.6915	11.9463	11.7564	11.817	11.5107	12.0566	11.2214	11.7594	11.6218	11.7196	11.9878	11.1952	11.9719	11.0091	11.9046	11.5806	11.9502	11.2883	12.6451	11.182	11.4243	12.2392	12.3031	11.3719	10.9078	11.3245	11.4904	11.4758	11.4788	12.4713	11.7015	11.7543	12.2336	13.0755
Q9BZE4	13.3503	13.7069	13.3804	13.7737	13.3796	13.1051	13.4028	13.327	12.6803	13.2778	13.4763	13.8285	13.3575	13.3198	13.0293	13.1417	12.0324	13.539	13.8622	13.6046	13.2596	13.4705	12.7146	12.6692	13.1802	12.618	12.1994	13.4468	13.5895	13.3726	13.211	13.2752	13.2542	13.4851	13.3892	13.4378	13.2556	13.0497	13.3336	13.7849	13.4008	13.4259	13.4932	13.3086	13.6881	13.4534	13.4149	14.0092	14.021	13.8388	12.8731	12.9552	13.1253	12.9757	13.8329	13.8892	13.8708	13.191	13.9884	13.3611	13.6545	12.7009	12.6351	13.8875	13.4371	13.8658	12.4382	12.8358
Q9BZE9	9.40268	10.4455	12.187	9.44863	9.02559	11.6518	9.52071	10.4471	9.89667	10.6757	11.0574	10.5428	10.3631	10.3981	9.92807	10.6762	9.45471	9.82351	10.5133	11.534	11.2105	9.63107	8.5017	8.96617	8.99106	10.9569	8.3577	9.98345	10.2844	12.3108	10.274	9.6102	11.77	9.28345	9.94617	10.0026	10.7829	9.94454	11.3355	11.3178	10.8641	10.3662	11.0126	10.662	11.1783	9.17859	9.85816	9.98319	10.1932	11.2248	10.4363	9.30038	8.36023	9.33769	10.2174	9.80588	9.69333	10.2357	9.14256	10.2698	9.89154	9.45786	9.83904	8.90093	11.8572	11.8165	11.4152	8.83689
Q9BZF1	12.2993	12.1355	12.2002	12.2961	12.654	12.3818	12.0225	12.5006	12.6036	12.3889	12.5264	12.2456	12.6236	12.5239	12.6794	12.7223	12.7676	12.4346	12.4293	11.8403	12.6742	12.6775	12.6342	12.7693	12.4687	12.4773	12.2845	12.4086	12.5	12.2894	12.7414	12.5308	12.4857	12.2466	12.4723	12.97	12.5333	12.6494	12.2472	12.5551	12.4168	12.607	12.6414	12.9827	12.8712	12.3578	12.4889	11.846	12.3142	12.1815	12.6991	12.8759	12.6847	12.5375	12.5001	12.6762	12.7075	12.8882	12.5321	12.6366	12.5076	12.3992	12.5733	12.4469	12.0687	12.2581	12.6793	12.2646
Q9BZH6	12.0945	12.9461	13.2735	13.1335	12.1347	13.5405	11.97	12.9884	12.6658	14.2472	13.0425	12.9918	12.8852	12.7543	12.3103	12.4427	12.3408	13.0516	12.472	13.5511	14.0006	13.0384	11.0882	12.599	12.3265	13.8148	11.4265	11.9046	12.8435	13.1994	12.4473	11.6425	13.5812	12.4814	11.7119	12.4519	12.5493	12.63	13.8697	12.2308	12.8021	12.6091	12.2355	12.078	12.751	12.9777	12.8324	12.8968	12.4296	13.7861	13.6276	12.8602	12.0786	12.5555	12.4561	11.2432	11.5389	12.5614	12.6719	12.6762	12.7952	12.6592	12.1753	11.9057	13.8025	13.5756	13.3865	11.8874
Q9BZI7	12.4185	12.0384	12.3067	11.517	12.1061	12.3607	12.3201	11.8861	11.3578	11.8137	12.6105	12.817	12.8513	12.0018	12.5767	12.357	12.1815	13.0472	11.5265	12.0256	11.9166	12.4873	11.2593	12.0037	12.2954	12.1728	11.5652	12.1746	12.1592	12.3369	11.9182	12.104	11.9514	11.2136	12.2593	11.5266	12.0389	11.3947	11.5672	11.722	13.3425	11.8919	11.9423	12.1455	11.7559	11.9181	11.0054	12.6902	11.5775	12.0185	12.0307	12.8331	11.5573	11.9683	12.7682	12.2156	12.0549	12.6088	11.8347	13.2783	12.5082	12.3798	11.1505	13.0634	12.717	12.5289	12.5659	11.8242
Q9BZJ0	9.77771	9.00271	9.6261	9.83018	9.54537	8.87505	9.45684	10.3265	9.41541	9.53509	10.4306	10.044	9.40458	10.1629	8.73899	9.09913	8.96101	9.63967	10.4629	9.88062	9.87547	9.76127	9.28106	9.25714	9.41134	9.55097	9.14716	10.0575	9.24876	9.37244	7.6141	9.34274	9.45761	9.02214	9.18654	9.49297	10.282	8.75633	8.60421	10.7381	9.50191	9.59738	10.0366	9.35475	10.0551	9.76394	10.4724	9.98125	10.6881	10.5974	8.55491	9.0648	9.43138	8.99959	9.8239	9.61814	10.081	9.73351	9.88476	9.92815	9.69161	9.29134	9.93217	9.02122	9.90873	10.1137	8.57943	9.65472
Q9BZL1	10.8872	11.3855	12.6729	10.1992	10.8259	11.3714	10.7147	10.3511	10.269	11.3521	11.0344	11.135	11.3429	9.88768	10.7626	9.70093	9.98935	10.9301	10.4465	11.215	11.8122	10.6367	10.1256	9.91924	11.0625	11.1869	9.69594	11.0489	11.2716	12.5522	10.765	10.9264	11.6287	10.2346	10.4262	9.99449	10.3263	9.86073	11.4652	11.0065	11.4318	11.6356	10.369	10.9922	10.5168	10.2231	10.2225	11.2488	10.1729	11.7443	10.7228	10.4084	10.2792	10.2925	10.9209	10.5591	10.7018	10.34	10.7923	10.6888	10.9846	10.559	10.3315	10.5517	11.5284	11.4609	10.2793	9.59995
Q9BZL4	10.988	9.74726	10.9352	10.425	10.7584	11.0467	10.9501	11.4648	11.7829	11.2209	11.6112	10.5036	10.4971	11.7586	11.1051	11.3115	10.6516	10.6224	11.6182	10.9295	11.2185	10.6669	10.3719	10.8716	10.3366	10.8931	10.4784	10.6152	9.89675	10.7867	10.961	10.4602	10.8008	10.7926	10.4598	10.8039	12.1126	11.5554	11.2851	11.4758	10.4686	9.88883	11.557	10.2822	11.8401	10.9488	11.6756	10.3509	11.6582	10.8873	11.1979	10.848	11.0702	11.5052	10.7322	10.8747	10.5664	11.1871	10.325	10.8177	10.8501	11.2705	11.7777	10.7985	11.2742	10.9781	11.1482	10.8291
Q9BZQ6	10.2424	9.57756	10.3743	9.48407	9.42882	9.20227	10.0435	8.95915	9.19306	10.0218	8.9867	9.28519	9.1925	8.92696	9.14473	9.29194	9.4711	9.22327	9.48762	10.0465	9.90608	9.20609	10.3772	9.36061	10.4563	10.1612	10.4519	10.2069	9.28598	9.67768	8.98737	10.1253	9.39102	9.29833	10.1661	9.36285	8.89158	8.72158	9.48112	8.66946	9.4713	9.9689	8.59477	9.67482	9.54127	9.36448	9.34062	9.3311	9.4586	9.35391	10.1779	8.75942	10.0305	8.68287	9.66975	10.7754	10.4229	9.23924	9.90173	8.54321	8.60036	8.40926	8.71931	9.72641	10.3901	9.77647	9.60645	9.57539
Q9BZZ5	15.978	15.8307	16.8222	15.302	15.4338	16.4834	16.079	16.4714	16.0565	16.0684	16.4958	15.9409	15.9226	16.5199	15.7105	16.4826	15.2576	15.7945	16.5466	16.7568	16.5893	15.416	15.1465	14.9993	15.7579	16.2133	14.773	15.8814	15.6978	16.8056	15.7538	15.7245	16.5839	15.204	15.9657	15.7767	16.6094	16.0891	16.3171	16.6747	15.828	16.043	16.8723	15.9577	16.6977	15.0978	15.9899	15.5536	16.5117	16.5796	16.7038	15.5597	15.3169	15.0377	15.7456	15.9687	15.9581	15.7389	15.8381	15.7311	15.7746	15.3023	16.2122	15.6101	16.7498	16.4452	16.4242	14.9149
Q9C005	13.3831	11.7975	12.264	10.6571	11.6306	12.6364	12.6965	11.9348	11.9538	11.1973	11.4845	11.1529	11.653	11.7166	11.5588	11.8348	12.0463	12.9556	11.3518	11.2241	12.0063	10.3639	12.0603	10.4303	12.6403	11.3634	11.6188	13.3827	12.3353	13.2907	11.6398	13.5657	12.5693	10.51	13.6969	11.924	11.873	11.8342	11.9869	11.5186	11.6791	12.8003	12.2521	12.5495	11.6729	10.4827	10.8764	11.2733	11.1849	11.1549	12.9529	12.057	11.4909	10.0327	11.0544	13.9283	13.6109	10.3662	11.8025	11.5124	11.127	11.2138	11.5886	12.5759	12.3591	13.2804	11.3013	11.2295
Q9C026	8.14652	7.63129	7.94183	7.76381	8.74575	7.49805	9.09077	8.33216	9.51407	8.38858	8.53397	8.35248	8.35814	8.28801	9.35731	9.04402	9.78102	8.1917	8.05504	8.24979	8.01551	8.48452	9.62971	8.86808	7.98923	9.22248	9.78589	8.40031	7.52602	7.90532	8.80426	9.42202	8.86068	9.16256	9.06167	8.39965	8.73173	9.89812	9.43821	8.51815	8.93539	7.91299	9.03725	8.47466	8.80719	9.64192	9.54288	8.55332	9.27175	8.73718	9.16362	9.39809	10.1626	9.8006	8.86661	8.64655	8.31107	8.68104	8.9296	8.39622	8.86374	9.06146	9.64552	8.19301	9.1297	8.79472	9.66239	10.0579
Q9C040	10.6708	10.4885	10.9222	10.5874	10.8519	11.0792	11.1671	10.6141	11.1951	11.576	10.6779	10.651	10.4688	10.6232	11.0361	10.4907	11.9047	10.9683	10.031	10.3643	11.0027	11.4224	12.1577	12.0194	11.1883	11.965	12.1567	10.5837	10.161	10.2165	10.3118	11.454	10.8059	11.4502	10.312	10.7906	10.0165	11.3399	11.6658	10.3009	10.9906	10.1586	10.7846	10.6871	10.4757	12.5067	11.4707	11.2671	10.5312	10.9779	11.9746	11.536	12.4122	12.132	10.916	10.5568	10.8928	11.7404	11.0668	10.8362	11.708	12.2439	11.124	10.5757	10.6013	10.5972	11.2662	12.5044
Q9C0B0	12.3916	11.4978	12.1668	11.2244	12.4153	12.3563	12.0991	12.6269	12.9619	13.057	12.7913	12.5737	11.7176	13.1249	11.3626	12.5612	11.3467	12.8522	12.7781	12.4527	12.6196	13.0708	12.2549	13.1554	12.2978	12.735	12.4536	12.3934	11.4379	12.3228	11.0631	12.3725	12.5503	11.6073	12.1816	11.6234	12.8049	12.7372	12.0203	12.7684	12.5388	11.4657	12.8206	11.6945	12.7866	13.2119	13.2188	12.5416	12.8604	12.2913	12.916	13.1929	12.8456	13.1684	12.7496	12.2898	12.3981	12.9856	11.0458	12.8547	13.1533	13.3152	13.031	12.5987	12.6658	12.3321	12.7226	12.829
Q9C0B1	8.98602	9.12391	9.69805	8.36269	9.23117	9.10859	9.36704	10.309	9.49939	9.90952	9.52328	9.37705	9.02113	9.76107	8.32321	8.67731	7.49932	9.47722	9.85552	9.80384	9.74403	9.30054	8.89766	9.65869	9.088	9.36004	8.89771	9.1677	8.11836	9.81015	8.6818	9.23	10.2457	9.42478	9.61848	9.9991	9.82973	9.76762	10.0486	9.91345	9.66591	7.95735	9.01412	8.1756	9.88378	9.83056	10.1553	9.49144	9.77378	9.54383	9.40149	9.39674	9.95162	9.86584	9.90308	9.8217	9.39688	10.2298	8.10487	9.74632	10.1398	9.83551	9.61993	9.611	9.97388	10.1686	9.52203	9.85958
Q9C0C2	15.3836	15.2265	14.4794	14.718	14.787	14.1619	15.2969	14.5263	14.0032	13.5264	14.7747	14.0254	15.5471	14.478	15.2124	14.7839	14.4564	13.6439	14.511	13.9477	14.1387	12.9856	14.2979	12.7068	14.7884	13.8795	13.9981	15.1754	15.3542	14.4657	15.4745	15.1976	14.2856	14.1598	15.3016	15.0303	14.878	14.4308	14.0283	14.8677	13.8656	15.5763	14.8719	15.535	15.0857	12.5328	13.9662	12.7039	14.3907	14.037	14.0971	13.3123	14.5852	12.9028	13.9012	15.5094	15.456	13.7497	15.2881	14.1617	13.5237	13.1358	14.0781	14.8214	14.2371	14.0077	14.2476	13.7889
Q9C0C9	13.8791	13.7861	13.93	13.7538	14.0148	14.0557	14.0642	14.0213	14.2613	14.4412	13.9043	13.6911	13.9642	14.1551	13.9594	14.0812	14.1404	13.5019	13.7856	13.896	13.9675	13.5791	14.1499	14.0881	14.0004	14.2776	14.3293	13.7593	13.9174	13.9078	13.9453	14.0902	14.0643	14.0987	14.1356	13.9207	13.9784	14.1002	14.2343	13.6596	13.9471	13.8099	13.8558	14.0102	13.7054	13.7759	14.0451	13.7344	13.903	13.8547	14.1474	13.7941	14.1178	13.8185	13.6131	14.2073	13.9367	13.9964	14.087	13.3796	13.8149	14.0968	14.0607	13.8509	14.1752	13.9174	14.0853	14.2438
Q9C0E8	12.6068	11.114	11.873	12.2902	13.1966	12.3322	12.557	12.6514	13.3087	13.0638	12.0837	11.371	11.6056	12.2463	12.7012	12.8278	13.5681	11.5384	11.7077	11.9157	12.3563	12.2406	13.8717	12.7126	12.7953	12.8714	14.1484	12.5377	11.1375	11.6328	12.5338	13.2301	12.3052	13.0336	12.5872	13.0074	12.4386	13.2765	12.7725	11.943	11.8568	11.5959	12.4161	12.2774	12.4911	12.8632	13.1668	10.9548	11.9234	11.9113	12.6719	12.1767	13.6365	12.3241	11.8522	13.1626	12.6648	12.703	11.6809	12.0509	12.5624	12.7524	13.6561	12.8967	11.9973	11.8402	13.0023	14.233
Q9C0F1	9.00159	9.59901	10.335	11.4997	10.7491	10.5684	9.75254	10.9509	10.5436	9.88984	11.108	9.77093	10.669	10.3303	10.7802	9.81686	10.5738	10.1239	10.4673	10.2906	9.76797	10.3784	9.06333	9.48027	12.0141	11.3292	10.5927	9.51482	10.2829	9.98402	8.97601	10.5814	9.95742	10.2912	7.97903	10.5495	10.7372	10.1565	9.96426	10.1676	9.94494	10.5027	9.90501	10.4635	9.10577	10.1671	9.90871	10.0003	10.6201	11.0645	10.6871	10.6941	10.3892	9.88737	9.134	9.95524	8.62263	10.1005	12.5327	10.1383	10.4893	10.3253	10.9316	9.70001	10.1378	10.978	11.2498	10.0946
Q9C0H2	12.706	11.5528	12.1018	11.6767	11.9732	12.105	11.9436	11.6885	12.3149	12.3364	11.6765	14.1709	11.3412	11.92	12.2985	12.0784	13.0998	14.4308	12.4031	12.7126	12.092	13.766	14.3665	14.9912	13.234	13.1568	14.3815	11.7284	12.0478	12.0982	12.0311	11.8768	11.8113	11.7327	12.5689	12.2929	11.4545	12.1298	12.1969	12.6114	13.5618	12.1848	12.352	11.8956	12.2109	14.3191	12.5655	14.5134	12.6766	12.8707	13.1448	14.4303	12.6615	13.8865	14.3577	12.4833	12.498	14.1798	12.2028	13.8354	13.6132	14.5442	12.729	13.0149	12.8172	12.8557	12.9047	13.0204
Q9C0H9	12.2685	11.363	11.5408	11.9061	12.5427	11.9792	12.4988	12.3175	13.3016	12.9027	11.6586	11.4075	11.3916	12.1213	12.3257	12.498	13.1583	11.0427	11.1308	11.0659	11.8385	11.9939	14.3046	13.2131	12.4723	12.6441	14.0117	11.8552	11.3213	11.1621	11.9685	12.6167	11.4946	12.2294	12.0337	11.8431	12.0888	13.221	12.5677	11.4032	11.2627	11.4862	12.1494	11.8645	11.7742	12.612	12.8983	11.401	11.4898	11.5068	12.9001	12.6309	13.3197	12.3974	10.8236	11.3513	11.7896	12.362	10.3859	11.5345	11.6003	12.9922	12.7738	11.9023	11.5901	11.0796	12.6711	13.5749
Q9C0J8	9.85363	8.99034	9.3058	9.17404	8.50552	8.64616	9.0534	8.32409	9.05984	8.4353	8.79905	8.44766	9.91637	7.48661	8.80068	9.02418	8.92494	8.13963	8.65556	8.3174	9.28042	8.18974	7.98437	6.67761	8.51966	8.93291	6.69277	8.90527	8.23942	9.16261	9.25474	7.31726	8.03938	8.59191	8.61345	8.74975	8.51704	7.92545	9.10049	8.56091	8.45269	9.62487	8.01902	9.38319	9.09366	7.11977	8.27431	7.88307	8.21387	8.95858	9.12883	9.1721	7.70579	7.76449	8.39925	9.39099	9.30467	7.88968	9.67806	8.68835	7.69681	8.92689	9.55489	8.88592	9.14444	8.81814	8.93428	8.29877
Q9GZL7	12.7941	13.0777	12.5935	12.6113	12.2074	11.9259	13.2548	12.7747	12.2589	12.0291	13.1215	12.5046	12.8319	12.7913	12.1859	12.452	11.2448	12.3097	13.1513	12.2483	11.9019	12.299	11.8587	11.9408	12.6213	11.7554	11.5252	12.5235	12.9015	12.2707	12.1387	12.0719	12.3436	12.1235	13.0503	12.4536	12.911	12.2242	11.6379	13.114	12.6659	12.8053	12.8074	12.539	12.9308	11.6886	12.0396	12.9176	12.9564	12.4286	11.555	11.7966	12.0499	12.2886	12.7187	12.8338	12.7299	12.2507	12.908	12.1241	12.4002	11.8017	11.7869	12.9134	12.3393	12.5081	11.7531	12.1689
Q9GZM5	11.5369	9.58954	10.4405	8.87353	11.1564	10.4728	10.9707	7.87056	9.13879	9.69364	8.94498	10.1555	9.7144	8.55172	9.47299	9.00188	7.2273	8.90216	9.11211	9.00789	9.77583	9.44167	10.781	8.89953	10.6207	9.71768	11.0465	11.1619	9.33368	10.7573	9.33544	11.3065	9.91037	9.54938	11.1402	9.04467	8.22957	8.60896	10.5285	8.68704	9.14793	8.04171	9.30287	8.57325	9.1187	10.6849	9.03394	8.70663	9.59123	9.46438	10.0925	9.56206	10.9247	10.1753	10.1534	10.4445	11.4466	9.40407	9.08337	9.0016	8.59309	9.53183	8.32282	10.7622	9.50541	8.81278	10.0399	10.1326
Q9GZP4	12.8227	14.6579	13.5335	14.8221	13.4781	13.4766	13.2392	15.2631	15.8414	14.0462	15.0777	13.3264	14.3939	15.4583	14.9311	15.3928	15.8498	12.9885	14.7689	13.1375	13.5594	13.0974	14.1176	14.1459	13.2693	14.5217	14.5482	13.1424	14.6828	13.4545	14.6943	13.4713	13.3898	15.2135	13.224	14.7276	15.079	15.7517	13.9672	15.0863	13.3576	14.5648	15.1771	14.4636	14.7582	14.4959	16.1725	13.0026	14.791	13.2435	14.3604	13.9006	14.0001	13.9228	12.9929	13.0503	12.8751	13.4405	14.527	12.8934	13.0871	14.1085	15.9007	12.6952	13.4579	13.1535	14.1618	14.547
Q9GZP9	10.1371	9.65363	10.1983	9.94192	9.86855	9.83331	10.4313	9.91185	10.3359	9.72754	10.082	9.693	9.88934	10.0191	9.97875	10.0661	10.0957	10.5823	10.7085	10.575	10.2922	10.0206	10.196	9.6898	10.5985	9.92503	10.9231	10.1182	10.3918	10.3656	10.5034	9.70628	9.72345	10.0852	10.6457	10.3912	10.2154	10.6741	10.4857	10.325	10.3053	9.84065	10.4212	10.1033	10.3347	8.88397	8.85368	10.4261	10.3918	10.2974	10.0958	10.2421	10.7198	9.65362	9.54499	10.1242	10.4595	10.2874	9.75271	10.1187	10.1805	10.1401	10.1778	10.1751	10.4186	10.2544	9.82106	9.05506
Q9GZQ8	9.61911	10.3562	10.6471	10.5527	10.1924	11.3004	10.3727	11.2194	12.3258	11.876	10.4058	10.655	10.6557	11.5972	11.3614	11.1819	11.7238	10.0095	10.3954	10.5941	11.3251	10.2852	10.3319	10.8784	10.2543	12.0325	11.0875	10.0795	10.7134	10.4876	10.8561	10.0473	11.3877	11.1208	10.3017	11.2328	11.0778	11.9409	11.8482	10.9155	10.5493	10.6693	11.1947	10.4956	10.7725	11.5072	11.9552	10.2949	10.7615	10.5376	11.9688	11.2091	10.9586	11.3957	10.2296	9.93116	9.05928	10.8996	10.4186	10.3513	11.1775	11.6745	12.2921	10.1154	10.7637	10.4463	12.0118	10.3817
Q9GZR7	9.9186	9.76395	10.2669	10.3789	8.77545	11.0236	9.72391	11.148	9.29115	9.96571	9.58235	10.0048	9.73069	10.4942	8.70366	9.67283	9.64639	9.03917	10.1218	10.412	9.98197	9.49008	7.67592	9.03814	8.80539	9.44318	8.47946	9.77032	9.28121	9.5619	9.2592	9.05672	9.64048	9.66632	9.06271	10.3837	10.8898	10.5703	9.43058	10.0388	9.17149	8.92439	10.1871	10.0047	10.1364	9.06593	10.5935	8.86068	9.3173	10.2393	9.62147	8.48712	9.1811	7.61103	9.6491	10.1468	9.89896	9.0432	10.3694	9.29036	9.49213	9.03462	9.93998	9.56482	11.504	9.57862	8.85246	7.98423
Q9GZS1	10.6316	11.1759	11.0771	11.0586	10.3389	11.1325	11.5062	10.7471	9.94199	10.8462	10.818	11.1886	10.5768	10.2627	10.176	9.99603	8.86425	10.659	11.6057	12.0109	10.9809	10.4566	9.92012	10.1412	10.3576	10.2963	8.5083	11.0578	10.8592	11.039	10.1487	10.915	11.1512	10.35	11.3315	10.6372	10.6712	9.51865	10.6977	10.8625	10.4108	10.8973	10.5792	11.0447	11.0587	10.0337	10.6037	11.3612	11.4176	12.0291	10.2183	10.2163	10.1306	10.4947	11.1445	10.671	11.3526	10.2257	11.3935	10.6758	10.8223	9.77625	9.82167	11.4997	11.5405	12.1476	10.3563	10.7153
Q9GZS3	15.2108	14.8109	13.3069	14.7123	15.357	13.3283	15.3702	14.4893	14.3287	13.1882	14.5318	14.9131	14.7376	14.8205	14.4658	14.1079	14.3094	14.625	14.6188	13.3476	13.389	14.7011	14.6087	14.1368	15.2719	13.2463	14.6951	15.3152	14.7319	13.4245	14.7029	15.2559	13.3033	14.4071	15.2147	14.7728	14.407	14.3745	13.313	14.5069	14.5139	14.8861	14.6651	14.5719	14.5743	14.2799	14.2794	14.6665	14.4206	13.2207	13.5538	14.2959	15.3157	14.4396	14.6444	15.2899	15.417	14.6454	14.6978	14.3619	14.7624	14.0266	14.2547	15.4365	13.3007	13.3997	13.0987	14.8409
Q9GZT4	13.1314	13.4165	13.6216	13.9155	13.7388	13.8058	12.6446	14.3782	14.6483	14.1311	13.6547	14.1472	13.5646	14.7279	13.6878	14.1314	13.9414	14.1071	14.3384	13.4502	14.0941	14.3944	13.7338	14.8711	13.8194	14.3847	13.7535	13.1344	13.1819	13.7798	13.8907	13.6423	13.7179	14.3653	13.0494	12.8548	13.7413	14.5691	14.2248	14.0547	14.3546	13.2921	14.3226	13.2215	14.111	14.6909	14.3981	14.3237	13.9679	13.4957	14.1946	14.7025	13.7278	14.6933	13.1229	11.8832	11.7603	13.4809	13.1525	13.2278	13.8994	14.8259	14.584	12.672	13.1336	12.9594	13.8324	13.4672
Q9GZT8	8.45589	7.83254	8.51446	8.5724	8.34672	8.6536	8.61607	8.65011	8.09707	8.42701	8.42063	8.67852	8.25342	8.44857	7.95345	8.04895	8.28885	8.93821	8.3179	8.04362	7.96369	7.94407	8.10929	8.72385	8.24292	8.70796	8.73852	8.26542	7.63112	8.34298	7.53803	8.15054	8.81323	7.83439	8.61082	8.19984	8.77221	8.96437	8.99092	8.20129	8.09845	7.26092	7.67629	7.562	9.05651	9.19685	8.27533	8.26004	8.76137	8.68177	8.26981	7.96947	8.36858	8.38539	8.62728	8.58537	8.85044	8.79985	8.46636	9.22709	8.92527	9.94386	8.57536	8.60901	9.03196	8.71596	8.81189	8.07568
Q9GZT9	9.27038	9.42774	8.40114	9.21846	9.99758	8.14917	8.56084	10.108	9.41805	8.06704	9.57013	10.3195	9.2577	9.55584	9.16324	8.96973	9.45785	10.315	9.27994	7.06729	8.35277	10.3272	10.1202	10.2901	8.10069	8.69773	10.4585	9.35025	9.04558	8.42543	9.29028	10.0613	8.26934	9.32739	9.41564	9.67997	10.2006	9.97273	8.74049	9.80466	9.51441	9.02676	8.9032	9.39036	10.0599	10.0431	9.54463	9.47699	9.91068	8.02681	8.0948	10.3921	10.5808	10.8859	9.93675	8.71336	9.37666	10.2459	9.46448	10.2793	10.3594	10.2401	9.3953	9.62375	7.54145	8.97455	8.22239	10.8025
Q9GZU8	10.8189	11.0449	11.8975	10.4649	10.743	11.2747	10.29	10.313	10.0246	10.8578	10.775	11.6551	11.2581	10.3246	10.6869	9.90024	10.8079	11.341	10.116	11.2872	11.4995	11.2304	10.221	10.765	10.7994	11.2937	9.78982	10.7359	10.8631	11.862	10.9496	10.8208	11.4423	10.1202	10.4181	11.0356	10.0546	10.1138	10.9692	11.4148	11.4441	11.1904	10.3612	11.217	10.9021	10.6364	10.2604	10.7218	10.5955	11.2462	11.6958	11.4579	10.4683	10.5145	11.7163	10.0677	10.4619	11.514	11.4493	12.1477	11.4229	10.8931	10.6386	10.22	11.6145	10.8623	11.5266	9.28633
Q9GZY8	10.6326	10.7391	11.287	10.9331	10.9021	11.1296	10.5601	11.4132	12.0666	11.1028	11.1889	10.8639	11.0647	11.6715	11.3571	11.5988	11.3412	10.5766	11.3099	10.3767	10.9498	10.4239	11.7844	11.5609	10.8291	11.1197	11.7228	10.6727	11.0986	10.5509	10.9481	10.939	11.2671	11.2559	10.6141	11.1129	11.1675	11.909	11.2441	11.4952	10.5634	10.7561	11.4178	10.6274	11.7221	11.1556	11.7791	10.9374	11.5994	11.2783	11.5128	11.327	11.0837	10.9702	10.96	10.771	11.3142	10.9236	11.3858	10.5521	10.6861	11.4891	12.2354	10.7238	11.4617	11.1748	11.2233	11.463
Q9GZZ1	15.1007	15.1863	15.0298	14.9465	14.8585	14.7412	15.1594	14.753	13.8576	14.4356	14.8702	15.5438	15.0306	14.8545	14.3422	14.2672	13.8446	15.0639	14.9904	15.1161	14.6506	15.0168	13.9517	14.4292	14.8843	14.2979	14.182	15.3759	15.3236	15.0269	14.602	14.8528	15.0099	14.4317	15.2864	14.6266	14.9036	14.2791	14.6107	15.0663	15.2926	15.2044	14.6739	14.783	14.602	14.637	14.3621	15.4402	14.9604	15.0852	14.3094	14.446	14.5661	14.5902	15.1021	15.1831	15.1723	14.7127	15.3289	14.6701	15.1549	14.1956	13.8687	15.2168	15.1279	15.1743	14.2864	14.5854
Q9GZZ9	10.1149	9.74953	9.85703	9.76573	8.41389	9.7963	10.0264	10.0618	10.642	10.5064	10.0498	10.8164	10.5042	10.5235	10.243	10.17	10.706	10.1477	9.39885	9.78395	10.1399	10.6442	9.94708	11.0735	9.35616	9.94479	10.2389	10.1289	10.2325	9.69709	10.1195	9.39831	9.6577	10.5168	9.51024	10.3033	10.4111	10.5966	10.4806	10.2601	10.5823	10.3421	9.94842	9.82338	9.72818	11.6469	10.6661	10.7899	9.87605	9.80714	10.4048	11.0795	10.2286	11.2255	10.8102	10.011	10.3081	11.0651	10.601	10.8126	10.9665	11.8656	9.93969	10.6771	10.4848	10.1299	10.4012	10.2022
Q9H019	11.5312	11.0776	11.5552	11.2565	11.852	11.53	10.6258	12.0036	12.5161	12.0967	11.6283	11.8643	11.2878	12.1185	11.6215	11.8973	11.8054	11.7159	11.689	11.3186	11.8114	11.5545	12.4328	12.7358	11.4176	12.0368	12.3079	11.2429	11.0697	11.6572	11.6489	11.5796	11.8015	11.4749	11.467	11.4401	11.6953	11.8652	12.0267	11.7321	11.8936	11.1609	11.8411	11.4266	11.6828	12.3765	12.1322	11.9226	11.6837	11.3419	12.3902	12.4648	12.1631	12.5032	11.6064	11.2269	11.544	12.2114	11.4785	11.4255	11.7081	12.2287	11.6629	11.0732	11.5528	11.5211	12.069	12.5977
Q9H074	13.1963	13.8028	13.4089	13.1532	13.0215	13.0492	13.1462	13.2148	13.2342	13.4491	13.1996	13.4842	13.7113	13.1426	13.8293	13.3479	13.9073	13.5988	13.0014	13.1666	13.2456	13.4724	13.0244	13.8851	13.0213	13.1918	12.9503	12.9936	13.6508	13.3046	13.9781	13.4459	13.6023	13.3511	13.3442	13.9885	13.4559	13.3089	13.3463	13.2382	13.8073	13.7245	13.3815	13.8481	13.3456	13.7778	13.2963	13.4037	12.9248	13.0894	13.6616	13.9484	12.9283	13.6861	13.2286	13.2312	13.1953	14.0726	13.4051	13.1855	13.8561	13.9826	13.2169	12.6994	13.2571	12.9858	13.5158	12.7591
Q9H078	12.1266	11.2234	11.7061	11.1592	11.873	11.5121	11.3108	11.8377	12.2633	12.0634	12.2507	11.5796	10.7872	11.8544	11.1366	12.3468	11.3165	11.7215	12.1173	11.8736	11.8826	11.6794	12.1871	11.9583	12.3162	12.0219	12.2514	11.9671	11.7208	11.6488	11.1487	11.6142	11.515	11.1618	11.5483	11.4909	11.7108	11.4223	11.4843	11.8313	11.4974	11.368	11.8301	11.132	12.1126	11.5614	12.0245	11.8988	12.6714	11.8955	12.3783	11.8719	12.1925	11.9027	11.3653	11.844	12.125	11.5818	11.6589	11.0388	11.3594	11.5508	11.804	12.1024	11.9381	12.0216	11.9017	12.6633
Q9H081	11.8778	11.5339	11.5698	11.0705	11.2359	11.2663	11.9661	11.1595	10.5352	10.9441	11.4906	11.7121	11.5707	11.2241	11.3962	11.1186	10.7194	11.727	11.2975	11.9149	11.4911	11.1729	10.8713	10.2581	11.6139	11.0283	10.4625	12.1282	11.534	11.8572	11.159	12.1944	11.5817	10.7063	11.841	11.4283	10.8526	10.3867	11.1194	11.4167	11.9339	11.6345	11.1155	11.4099	11.3633	10.4751	10.749	11.5025	11.2602	11.6148	11.1879	11.2103	11.2814	10.4163	11.7492	11.8132	11.827	11.04	11.5133	11.6097	11.7185	11.0476	10.3212	11.9015	11.9619	11.7459	11.2734	11.2261
Q9H098	13.3585	13.1603	13.4988	13.0767	13.2786	13.1542	13.1124	13.5136	13.2798	13.2996	13.6466	13.4769	13.5544	12.7049	13.087	13.2266	13.3755	12.9171	12.8492	13.1593	13.1406	12.9298	12.9898	12.9923	13.6624	13.6058	12.7308	13.1186	13.0597	13.1395	13.3093	13.1683	12.7834	12.7805	12.5315	12.9797	12.8257	12.8101	12.7735	13.5089	13.3347	13.4328	13.3381	12.8788	13.0913	12.8995	13.3529	12.4882	12.8093	12.7496	13.5121	13.0943	13.0624	12.8873	12.7024	12.8695	12.7534	13.1356	13.0006	13.7502	13.0303	13.2467	13.5616	13.2149	13.4395	12.8816	13.0249	12.5753
Q9H0A0	14.1085	14.0799	13.5459	13.9521	13.7186	13.332	14.4174	15.3779	14.7226	13.3674	15.3285	14.837	13.722	15.3538	13.4669	14.8576	12.7381	14.6226	15.7651	14.0122	13.4658	14.5976	13.2636	13.9139	13.8022	12.7657	12.976	14.3715	14.0969	13.7469	13.6809	13.9649	13.6286	13.7521	14.4687	13.4789	15.5234	14.8727	13.4501	15.3723	14.5727	13.8033	15.1677	13.6718	15.3289	14.0302	14.9995	15.0782	15.5819	13.9038	13.0128	13.9407	13.8412	14.2953	14.9002	14.2736	14.4266	14.538	13.8934	14.4966	14.743	13.532	14.4173	14.385	13.6779	13.8756	12.8166	13.5719
Q9H0A8	12.6686	12.3271	12.6015	12.3463	13.2652	12.5737	12.8194	11.9461	12.0868	12.4662	12.1319	12.5471	12.3714	12.4168	12.2973	11.902	12.299	12.5773	12.223	12.4361	12.3696	12.4038	12.9057	12.3646	13.2273	12.6277	13.1508	13.1057	12.4959	12.5128	12.1268	12.8788	12.6268	12.2559	13.0828	12.3848	11.7232	11.9373	12.2595	12.3931	12.6955	12.6126	12.3936	12.1313	11.6839	12.4974	11.8324	12.8847	11.9844	12.4611	12.4317	12.5328	13.2158	12.423	12.6307	13.003	12.9375	12.2459	12.7199	11.9892	12.6199	12.5823	11.9394	12.8797	12.3846	12.5578	12.4558	13.227
Q9H0B6	14.306	13.0002	13.7454	13.2413	14.4297	13.772	13.9326	14.6072	14.7149	14.2014	14.0915	13.5877	13.2138	14.6885	13.716	14.6525	13.5203	13.5495	14.0748	13.6477	14.1181	13.648	14.6583	13.9278	14.4524	14.3595	14.7719	14.3023	13.3126	13.7397	13.7557	14.1341	13.7721	13.4147	14.1519	13.5368	14.3575	14.6043	14.1109	14.1991	13.6349	13.2257	14.4953	13.39	14.4653	13.7752	14.5431	13.4401	14.276	13.6557	14.3014	14.2219	14.8677	14.0054	13.7834	14.2767	14.2892	14.3645	13.0267	13.7864	13.7902	13.7821	14.5556	14.0002	13.8238	13.5502	14.0967	14.446
Q9H0C8	10.409	10.0189	8.79922	9.82449	10.0709	8.21701	10.4695	9.75071	9.49854	7.54573	10.3309	10.6125	10.5939	9.89203	10.2943	10.0154	9.59411	9.89791	10.1744	8.12503	8.99903	10.201	10.0932	10.3426	10.2163	8.85147	9.50271	9.61451	10.1583	8.95838	9.4954	9.80692	8.59937	9.01081	10.3195	9.90066	9.66127	9.17399	8.04544	10.5818	10.8733	10.2923	10.099	10.0316	10.1559	10.1459	9.19535	10.6404	10.126	9.15671	9.28434	10.9304	9.88604	10.7392	10.7305	10.7612	10.1236	10.5012	10.5278	10.6342	10.7759	10.5024	9.78049	10.7029	9.15714	9.40773	9.21976	9.32594
Q9H0D6	13.9486	13.9737	14.8565	13.727	13.6634	14.3704	14.0421	13.7597	13.2541	14.2314	14.1929	14.1099	14.0659	13.8492	13.5122	13.5992	13.135	13.9727	14.4231	15.0896	14.4805	13.9427	12.9687	13.3909	13.9432	14.1567	12.5941	13.9338	14.1285	14.9077	13.7777	13.7869	14.5823	13.4497	14.2087	13.516	13.8591	13.3674	14.0494	14.506	13.9948	14.1382	13.9805	14.041	14.2234	13.1974	13.6197	14.2566	14.2822	14.948	14.3222	13.7577	13.4926	13.786	14.1544	13.9435	14.0276	13.844	14.1174	14.4002	14.0627	13.1181	13.3487	14.1256	14.8298	15.0272	14.1597	13.3335
Q9H0E3	13.1862	13.4659	12.9937	13.0369	12.5139	12.5867	13.1746	13.135	11.9625	12.4743	12.5003	13.3497	13.6394	12.8567	13.2103	12.6953	12.7626	13.6156	13.0837	13.2006	12.7857	13.3904	12.2181	12.7347	13.0188	12.2635	11.9364	13.125	13.3632	12.8173	13.3364	12.7905	12.5866	12.6368	12.9748	13.2517	12.9098	12.6521	12.5208	13.2922	13.1295	13.8199	12.969	13.5348	13.0899	12.5507	12.4446	13.3523	12.8801	13.1121	12.3644	13.2611	12.3894	12.7883	13.3463	13.2839	13.2605	13.2652	13.5499	13.9311	13.4416	13.1008	12.3761	12.9583	12.6547	12.91	12.3352	11.8854
Q9H0E9	8.36261	9.1291	9.42687	9.23971	8.55355	8.74092	8.36375	8.82012	8.71008	8.84122	9.34207	9.83742	9.91384	8.55973	9.06755	9.14635	8.69206	9.06137	9.43787	9.25626	9.04922	8.25431	7.98955	8.58267	8.71421	9.27865	8.43678	8.51511	9.21533	9.1861	9.62153	8.44855	8.75486	8.62949	7.83296	9.03925	8.65726	8.4874	8.77593	9.49561	8.72056	9.69404	8.71101	9.64057	9.60951	8.58743	8.74936	8.81142	9.39332	9.19717	9.24048	8.08167	8.57327	9.04896	9.05733	8.35526	9.42968	8.61302	10.6862	9.61214	8.88518	7.57117	8.76739	8.87985	9.28856	9.4439	8.88656	7.89228
Q9H0H5	10.3855	8.72596	10.2067	8.31823	8.46372	8.42057	9.03516	10.5491	9.06488	11.0491	10.8484	10.878	10.6628	11.2433	10.2516	11.0379	7.89372	10.254	10.8358	11.238	10.6889	9.49702	8.7534	8.8864	10.2473	8.59999	8.72844	10.7778	11.6707	10.9934	11.9804	10.4294	10.8924	8.1601	8.65676	10.07	10.7506	9.4598	9.16477	11.3552	10.3844	10.8342	10.6534	11.1073	10.7762	5.79994	8.77527	10.4441	10.6787	11.2774	9.09164	10.5793	10.0738	10.3778	9.99802	9.90055	10.1976	9.96878	9.78307	10.2287	10.5541	6.90196	8.37002	10.1118	11	11.1602	9.66513	8.10853
Q9H0L4	10.9382	8.17137	8.56704	6.62891	9.40345	8.99843	11.0928	9.35022	8.33556	7.70892	9.81992	10.7325	9.87049	10.0671	9.78175	8.4337	9.02054	10.798	11.0869	9.17126	9.1291	9.74326	9.3103	9.53378	10.796	8.25668	9.81881	10.7228	11.4633	9.64283	10.4311	9.92871	8.0874	7.96929	10.907	10.9322	9.13398	9.65576	9.03084	11.1871	9.79914	11.0721	10.4093	10.3606	10.7477	8.82573	9.67571	9.72121	10.3384	9.86451	9.59706	10.1761	9.45157	8.37877	10.5246	11.1312	10.9613	9.96828	11.0779	11.1957	10.4191	9.25159	9.83286	10.2263	8.26978	8.24068	8.9711	8.71311
Q9H0Q0	12.2302	12.5142	13.3654	12.6325	13.4969	13.5707	12.8688	13.6176	15.6549	15.0819	12.6236	11.5309	12.0668	14.0806	12.8888	13.8804	14.3619	11.9133	12.6575	12.2893	13.89	12.5979	15.7839	15.2562	12.5861	14.8219	14.6517	12.1846	12.2925	12.9149	12.8852	12.8863	13.5868	13.609	12.4317	13.0266	13.4583	15.3935	14.4572	12.3931	12.156	12.1083	13.4453	12.8262	13.55	13.7695	14.6598	12.3471	12.5824	12.4329	14.9351	13.8937	16.4748	15.2508	12.4146	12.547	12.2543	13.1202	12.8901	12.048	12.9108	13.0916	13.9854	12.3312	12.2611	12.4477	14.6425	14.8424
Q9H0Q3	11.6943	11.3594	12.211	10.9366	11.9976	12.2556	10.8884	10.9004	13.0917	13.5542	10.8771	13.0633	11.9222	11.3933	12.7061	12.83	13.9194	12.8101	10.4601	11.1365	12.429	12.6901	14.2088	14.4606	11.9639	13.8662	14.1429	11.857	11.7939	12.472	11.9888	12.2968	12.7745	13.0153	11.1146	11.949	10.2268	12.5076	12.9575	11.3941	13.5431	12.375	11.5287	11.952	11.4228	14.5683	12.6576	12.5612	10.0092	11.4365	13.8293	14.6439	12.7788	14.05	12.2858	10.4754	11.0631	13.359	8.87619	12.2856	12.399	14.8369	12.6216	10.9505	11.7055	12.3328	13.3981	13.6423
Q9H0R4	13.7782	14.0657	14.0759	14.3848	14.0011	14.3356	13.9532	14.2138	14.2907	14.155	14.0876	13.2836	14.3475	14.2517	14.9175	14.5367	14.7804	13.2829	14.2633	14.131	14.3263	13.2185	14.2172	13.1975	14.2329	14.564	14.3978	13.8816	14.0001	13.9727	14.5113	14.0919	14.1113	14.5764	13.7845	14.5337	13.8217	14.2119	14.3074	13.9989	13.2074	14.1816	14.2799	14.5084	14.2335	13.2845	14.1004	13.2121	14.2388	14.0297	14.3886	13.6271	14.1458	13.2283	13.1319	13.9513	13.8377	13.5631	14.1249	13.5478	13.2844	13.8826	14.4727	13.9453	14.1593	13.8861	14.6642	14.0597
Q9H0U4	12.2778	12.1813	12.1332	12.1552	12.4034	12.2075	12.0322	13.2935	13.218	12.2556	13.1497	12.3578	12.2037	13.0035	12.0905	12.9797	12.2231	12.3203	13.1575	12.6205	12.2865	12.0359	11.6904	12.1795	11.9727	12.0113	12.1611	12.3224	12.5493	12.3904	12.3785	12.2768	12.2052	12.378	12.3502	12.7977	13.5233	13.3272	12.63	12.9096	12.0907	12.3955	12.8293	12.3336	13.0336	12.4022	13.2771	12.1572	12.7886	12.3719	12.2414	11.8733	12.2459	11.8461	12.2961	12.4677	11.9736	12.394	13.0221	12.1322	12.4574	12.2756	13.3263	12.2065	12.7315	12.7326	12.1195	11.8193
Q9H0V9	9.23151	9.34219	9.36655	10.9841	9.27546	9.49981	8.81816	9.47857	8.75451	9.36872	8.74112	9.25958	8.82572	9.21876	9.80337	8.72315	9.05438	8.9628	9.17058	10.0258	9.9461	9.47986	9.33183	9.35704	9.42669	10.2114	9.79554	9.05922	9.59758	8.65385	9.52057	9.23477	9.30959	9.52422	8.87478	10.111	8.00287	8.30831	9.75994	8.87488	9.37188	8.39808	8.49015	9.46582	7.93045	8.99735	8.65463	9.53035	7.83746	9.46921	10.1579	9.45652	9.83386	9.88796	8.78132	8.55401	9.02636	9.47755	9.50693	8.55559	10.0883	8.82087	8.96467	8.87695	9.08922	9.74711	9.81432	9.51583
Q9H0W9	15.5217	14.3893	15.6165	15.1917	15.7006	15.548	15.4428	15.9507	15.5166	15.3177	16.0563	16.0025	15.5665	15.8449	15.4413	16.0639	15.2969	15.6205	15.2006	15.0313	15.4174	15.7294	14.2693	14.885	15.5431	15.5217	14.5231	15.4326	14.9458	15.5761	15.1822	15.6745	15.2748	14.8117	15.0859	15.4588	15.6213	15.6518	15.4521	15.8787	16.3245	15.364	16.0689	15.3756	16.1187	15.818	15.6758	15.4068	15.1698	15.228	15.5162	15.7267	15.0743	14.9664	15.9388	15.3315	15.0817	16.139	14.9615	16.5895	16.0497	15.8933	15.7244	15.514	15.5715	15.3456	15.4842	14.6594
Q9H0X4	10.8877	10.4076	11.0862	10.014	9.99711	11.342	11.0231	10.2581	10.122	10.5534	11.0373	10.4099	10.6215	10.2438	10.7799	10.7384	10.0754	10.7389	10.7692	10.9627	10.9331	9.91697	9.25488	9.06459	10.4971	10.0293	9.58373	10.9747	10.6492	11.1002	10.5698	10.5346	11.1384	9.76848	10.7518	9.62366	10.4082	10.3058	10.8767	10.7103	10.7717	10.4296	10.7046	10.6677	11.1244	9.75663	9.91394	10.5335	10.843	11.1453	10.6576	10.3758	9.82575	9.961	10.696	11.168	11.1528	10.4443	10.0151	11.0273	10.1965	10.1516	10.2566	10.8665	11.3723	11.177	10.4291	9.52386
Q9H1B7	14.6544	12.5915	14.5748	12.5373	14.2956	13.9129	13.5695	12.9265	13.1238	13.5052	13.2494	14.4052	12.2252	13.1271	12.0862	13.2686	11.9681	14.4972	14.0479	14.2848	14.2231	13.9028	13.9139	13.7827	13.5721	14.268	13.6103	14.3798	12.4753	14.2767	12.4838	13.7871	13.6181	12.2775	13.2795	12.6847	13.6275	13.2888	13.2649	14.263	13.47	13.1897	13.4275	12.7662	12.8385	13.2271	13.3502	12.6547	12.5006	13.327	14.3315	14.3646	13.964	13.9144	12.8279	13.5002	13.5489	14.0528	11.9563	13.6217	13.603	13.5345	13.5065	12.6061	13.0768	12.7697	14.3482	13.4968
Q9H1E3	17.1789	15.6328	15.7123	15.2704	16.5293	15.6227	16.9735	15.7041	15.2254	15.1807	16.0863	15.8913	15.8262	15.7862	15.9872	15.9001	15.1963	15.8411	15.854	15.8136	15.5467	15.1637	16.4533	14.9494	16.6939	15.4426	15.534	16.6927	15.6143	16.0289	15.5668	17.0228	15.7875	14.8248	16.864	15.6247	15.8385	15.5132	15.6177	16.0011	15.5635	15.6578	16.0082	15.9023	16.1346	14.2907	14.9529	14.9992	15.8826	16.091	15.8633	15.8075	16.3236	14.7841	15.7571	16.8678	16.8621	15.6591	15.9008	16.7451	16.1087	15.1165	15.5282	16.8022	15.8547	15.5785	15.9937	15.2191
Q9H1E5	10.7881	10.2881	11.0472	10.7744	11.2777	11.3433	10.6312	10.7615	11.8095	11.6698	10.5837	10.2382	10.3759	10.8564	11.3579	11.2288	11.1	10.5166	10.7192	10.9273	11.3224	10.8505	11.5089	10.4882	11.2731	12.414	11.9445	10.3372	10.2263	10.8415	10.7465	10.8379	10.9529	11.2498	10.2119	10.8467	10.1976	10.9253	11.1502	11.0335	10.0432	10.9413	10.9744	10.324	10.4695	10.3813	10.505	10.3414	11.031	11.3283	11.977	10.5996	11.1815	10.3478	9.85072	10.0315	10.3424	10.2568	10.4535	9.40556	9.89511	10.3386	11.1214	10.7201	11.3661	11.5642	12.1862	11.9569
Q9H1K0	12.3062	11.7414	11.9416	11.451	12.0122	12.1521	11.8101	12.324	12.9657	12.5492	12.1055	12.1304	11.9249	12.4303	12.2492	12.4974	12.746	11.9885	12.1478	11.5529	12.207	12.3549	12.5457	12.7517	12.0034	12.3918	12.0473	11.9235	11.9858	12.1006	12.2132	12.2659	12.1336	12.4461	11.989	11.9327	12.1381	13.0196	12.7762	12.1281	12.0625	11.7335	12.4921	12.1213	12.3652	12.864	12.6963	11.8466	12.1367	12.2451	12.793	12.8085	12.5719	12.8273	12.0562	11.6866	11.901	12.657	11.7265	12.3554	12.3476	12.9513	12.9821	11.6237	11.6146	11.8889	12.6722	11.8585
Q9H1K1	11.6043	11.9055	11.3722	12.4989	12.1068	12.2085	11.8619	11.8656	12.2202	11.6302	11.8909	12.1844	11.6505	11.5431	11.3661	11.9328	11.5037	12.136	11.588	10.8634	11.1421	12.3829	11.8196	12.3534	11.7419	12.036	12.1179	11.7025	11.1953	11.107	11.5314	11.5729	11.2792	11.8138	11.6006	11.6397	11.6636	12.0984	11.8878	11.4941	12.2727	11.1037	11.3765	10.9866	11.595	12.5469	11.5763	11.9592	11.4483	11.3738	11.5822	12.2134	12.1559	12.6045	12.3126	11.6202	11.5122	11.8245	11.5385	12.1478	12.0398	12.3902	12.0467	11.7322	11.2916	11.4296	11.4004	12.0891
Q9H267	11.5754	11.6522	11.5627	11.6847	11.7629	11.7054	11.8576	11.834	12.1317	11.8858	11.9277	12.1272	11.7125	12.0131	11.4465	11.9755	11.8154	11.7593	12.0027	11.6675	11.6763	11.7075	12.0152	12.1091	11.8079	11.7951	11.8526	11.7883	11.9146	11.84	11.1943	11.6312	11.7252	11.7328	11.91	11.4902	12.075	11.9034	11.9838	11.8461	11.9518	11.8015	11.7083	11.5484	12.1225	12.0379	11.97	12.0304	12.0168	11.8733	12.1642	11.8807	12.2009	12.2585	12.054	12.1684	12.0872	11.8393	11.3236	12.0052	12.0574	12.0582	12.2653	11.766	12.0301	11.8096	11.8285	12.0636
Q9H269	11.2016	11.9632	11.2971	12.1774	12.1984	11.1653	11.5848	12.1005	12.3778	12.0681	11.9598	12.2655	11.5476	12.1264	11.6068	11.5122	12.037	11.9445	12.5186	11.464	11.4665	12.6165	12.665	12.8411	11.8613	12.0521	12.595	11.5072	11.7677	11.4039	11.8037	11.4886	11.3036	12.6976	11.6366	12.0134	12.0493	12.5726	11.6474	12.3093	11.926	11.905	11.9207	11.673	12.1118	12.7596	12.722	12.5055	12.7312	11.5444	11.6558	12.2307	12.7879	13.0612	11.8879	11.7194	11.2076	11.7268	11.6886	11.933	11.9879	12.9239	12.452	12.2991	11.2028	11.6991	11.878	12.8499
Q9H270	8.17954	8.86054	9.14588	7.56604	8.18621	8.91356	7.36825	8.23206	9.56864	9.24511	9.00363	8.95426	8.33363	8.93597	8.62941	9.18814	8.3526	7.9375	8.96608	8.80248	9.0013	8.97645	8.1253	8.48603	8.10613	9.02785	8.9519	8.5547	9.03424	8.943	8.27537	8.25845	8.96576	9.0468	8.01122	8.26653	6.98872	9.32621	9.35314	9.35145	8.84108	7.88189	7.2786	8.7111	8.7468	9.36211	9.96049	8.45476	9.33262	9.08477	8.96115	8.36038	8.68481	9.2023	8.78504	8.37984	8.6318	8.75566	8.21715	8.66561	8.91989	9.17785	9.13161	8.18741	8.92533	9.33274	9.17173	8.96711
Q9H299	16.4589	15.4095	14.4689	14.748	16.083	14.6697	16.2783	13.9474	14.1253	13.7222	12.9797	15.137	15.3486	13.8623	15.184	13.2176	16.5421	15.038	12.5519	13.2119	14.2642	14.3259	16.5909	14.9651	15.3559	14.5209	15.5788	16.0969	15.0903	14.4772	15.0156	15.829	13.7093	15.1443	16.6712	15.337	13.9746	13.8709	14.6364	13.6712	14.8477	16.1496	13.8803	14.9838	13.0219	14.7293	13.8984	14.3435	12.3828	12.3495	15.3454	15.699	16.157	14.4313	14.7068	15.9577	16.0225	15.065	14.6086	15.7062	14.1696	15.0451	14.4559	15.0687	13.4488	13.2927	14.1686	15.5546
Q9H2C0	7.50631	9.63461	9.61241	9.49921	9.42455	9.3861	7.96491	9.59369	9.88657	10.192	9.35262	9.78469	9.40201	9.28424	9.30543	9.33409	9.66108	9.65592	9.34962	9.1623	9.41669	9.58073	9.07583	10.2671	8.92673	10.0053	9.13131	7.95965	8.92606	9.45577	9.44354	9.03361	9.57781	9.98822	7.47171	9.59888	9.1212	9.5261	9.6524	9.17814	9.24638	9.26502	9.33923	9.66266	9.77643	10.382	9.79721	10.1886	9.40036	9.42299	10.0119	9.78435	9.21355	10.0835	9.27371	7.78374	7.19331	9.74948	8.85549	9.60042	9.6979	10.1765	10.011	8.08128	9.27094	9.58794	9.93166	9.344
Q9H2D6	10.788	10.2113	11.0316	9.74514	10.1101	10.2661	10.5422	10.113	9.49219	9.6732	10.6642	9.85102	10.2556	10.0612	9.74393	10.227	9.27704	9.90378	10.4232	11.1308	11.1233	10.1427	10.1748	9.42498	10.1185	10.6857	8.96845	10.222	10.1658	10.9672	9.67196	9.98239	10.4083	9.70897	10.5677	9.97922	10.3746	9.95241	10.463	10.5905	9.66515	10.3514	10.3337	10.1176	10.5387	9.4528	10.3071	9.68978	10.376	10.8835	10.7667	9.59309	9.97533	8.91407	10.4032	10.6346	10.6092	9.47839	10.6876	10.5985	9.83591	9.04902	9.65668	10.5655	10.6313	10.5277	10.4482	9.2544
Q9H2G2	15.1448	15.1861	14.1833	15.1699	14.8706	14.2413	14.9141	13.7277	13.6719	13.9459	14.054	15.0789	15.3927	13.9059	15.1529	13.9552	15.0564	14.7581	13.7049	14.1794	14.0612	14.8063	14.6741	14.6891	14.799	13.9253	14.4239	15.0335	15.3952	14.2241	15.1506	14.8052	14.1273	14.7692	14.8481	15.1047	14.0324	13.6489	14.1831	13.9734	15.0851	15.2895	13.9455	14.9469	13.7675	14.4017	13.6216	14.6587	13.5637	14.1744	14.033	14.9283	14.443	14.843	14.961	15.0467	14.8536	14.8088	15.1239	15.2887	14.7294	14.8825	13.9275	14.8959	14.1731	14.1625	14.1037	14.2114
Q9H2J4	9.90321	9.07082	9.72075	8.76596	9.32277	9.26072	9.49324	9.1252	8.88029	8.91203	9.92239	9.90214	9.86416	10.0117	9.52536	10.5076	8.95188	10.2712	9.59732	9.60189	9.42727	9.44118	9.27894	9.27119	9.96488	9.83865	9.39167	10.1429	9.42052	10.1079	10.1284	10.2662	9.63135	9.05987	9.98039	9.02187	9.68123	9.52872	9.33731	10.8285	10.1638	9.82136	10.1736	9.70005	9.80342	9.33817	8.97842	9.39739	9.30794	9.53213	9.4755	9.41013	8.92941	9.31973	10.1973	10.6458	10.2768	10.2672	10.3179	10.6612	10.2109	9.14316	10.2	9.72987	9.4423	9.32469	9.74287	8.79426
Q9H2M9	11.3577	12.0445	12.0314	12.1559	11.5076	11.8873	11.0152	12.5828	12.4704	11.9158	12.5147	12.0515	11.686	12.8212	11.5686	11.8338	11.8917	11.8271	12.3171	11.7053	11.9763	12.4712	11.1861	12.0957	11.6556	11.9215	11.5525	11.4415	12.1624	11.8063	11.9974	11.3308	11.8395	12.2789	10.9762	11.7822	12.3685	12.3261	12.1185	12.7359	11.9472	11.8619	12.416	11.5348	12.4137	12.1635	12.2158	12.4163	12.3164	12.1259	12.1213	11.8467	11.5749	12.0411	11.6906	11.0608	11.2183	11.6961	12.1628	11.0959	11.9201	11.3917	12.3693	11.125	11.8521	12.0556	11.9858	11.9517
Q9H2P0	13.7972	14.2422	14.0223	13.5969	13.466	13.646	13.4596	13.9772	14.1673	13.5434	13.8712	14.2334	14.2483	13.9353	14.1991	13.7826	14.1231	14.3277	14.2902	14.5187	13.8404	14.0572	13.419	14.0841	13.6103	13.6676	13.5319	13.8016	14.133	14.0936	14.1947	13.736	13.8745	13.8161	13.4741	14.2593	13.558	13.9227	13.3951	14.1363	14.296	14.5159	13.9322	14.3661	13.8405	14.0388	14.1818	14.0955	13.918	14.1936	13.6907	14.109	13.3392	13.809	13.9001	13.8687	13.9166	14.4879	13.978	13.6425	14.4357	13.9701	14.1426	13.6367	14.0544	14.0446	13.7116	13.3762
Q9H2P9	13.4477	13.221	13.4572	12.9754	13.2648	12.9806	13.3312	13.2343	12.4244	12.7919	13.6485	13.0411	13.2169	13.8417	12.3299	12.8687	11.7949	12.8948	13.7988	13.3859	13.0068	12.8518	12.1944	12.0423	13.2821	12.5	12.4938	13.5645	13.0986	13.3436	12.7803	13.3071	13.0139	12.4479	13.4094	12.5883	13.4232	12.9946	12.7106	13.9374	12.8564	13.381	13.4335	13.1665	13.6334	12.2821	13.2811	12.8705	13.5695	13.1492	12.3864	12.1983	12.9764	12.545	12.9994	13.8907	13.6099	12.49	13.2673	13.117	13.1084	11.7508	12.847	13.6263	12.7713	13.1865	12.342	12.7449
Q9H2U1	14.1213	14.0119	14.0611	13.5971	13.8313	13.5515	14.17	13.6738	13.4418	13.6454	13.8233	13.9228	13.8026	13.4393	13.4348	13.3847	13.0043	13.8381	14.1323	14.1821	13.9128	13.6201	13.5581	13.1576	14.3607	13.7313	13.1773	14.0973	13.852	14.053	13.6805	14.1447	13.8223	13.3755	14.2451	13.769	13.7273	13.4324	13.8181	14.1499	13.4915	14.1565	13.6904	13.9262	13.9783	13.2375	13.4986	13.9434	14.0681	14.1321	14.0031	13.4571	14.0403	13.3336	13.764	14.013	14.2016	13.7488	14.1768	14.079	13.958	12.875	13.1665	14.289	14.1592	14.1815	13.7986	13.614
Q9H2U2	13.3785	14.5256	13.9172	14.7133	13.6196	14.3291	13.4334	13.7134	13.9733	14.2804	13.6393	13.6091	14.7957	14.0311	15.1647	13.9161	15.0351	13.6564	13.8546	14.0019	14.2811	13.9827	13.7812	14.0689	13.2787	13.9933	13.4129	13.3052	14.706	14.0097	14.986	13.4865	14.0822	15.0394	13.4345	15.0353	13.5861	13.7519	14.212	13.6463	13.9098	14.4849	13.8938	14.95	13.652	13.8683	13.9025	13.7597	13.6855	13.9831	14.3238	13.6969	13.5524	13.9679	13.5429	13.3062	13.2856	13.7376	14.7274	13.3922	13.8472	13.7978	13.7511	13.4471	14.1351	14.0305	14.0229	13.6645
Q9H2V7	12.2998	11.9998	12.1803	12.7752	12.5451	12.3088	12.463	12.3811	13.0478	12.7727	12.0991	11.4178	12.0741	11.9572	12.6974	12.5335	13.1379	11.9117	11.7981	11.8046	11.9842	12.0578	12.8107	11.9205	12.0146	12.4847	13.1987	11.5782	11.7511	11.8306	12.6902	12.7985	12.0864	12.766	12.148	12.3212	12.3082	12.9382	12.8433	11.7379	11.1363	11.6379	11.9584	12.0124	12.1345	12.28	12.6698	11.3669	11.9581	11.7163	12.3816	11.7129	12.4734	12.0979	11.8067	12.027	12.0788	11.5912	12.5147	11.9322	11.5344	12.3553	12.8498	12.2421	12.0087	11.9981	12.4662	12.6393
Q9H307	15.3779	14.7678	15.2599	14.7857	15.026	15.2575	15.2997	14.9531	14.7534	14.9781	15.2009	15.9388	14.7383	15.0282	14.8779	14.8456	14.625	15.6956	15.2979	15.4593	15.2625	15.451	14.6691	15.1069	15.1976	15.0303	14.5652	15.3236	14.6787	15.3842	14.7984	15.0285	15.3404	14.4456	15.1767	14.7766	15.0642	14.8817	14.9489	15.3326	15.5949	14.6907	15.2348	14.8819	15.268	15.004	14.8412	15.1652	15.1323	15.5923	15.1839	15.3996	14.837	15.0944	15.5913	15.372	15.4141	15.5008	14.847	15.9899	15.6429	15.097	14.8079	15.2327	15.558	15.3577	15.0189	14.3942
Q9H313	12.3054	12.3657	12.4291	12.3786	11.5188	13.1661	11.2957	12.2161	12.1001	11.9634	11.8831	12.4104	11.7376	12.4413	12.6364	12.309	12.1239	13.3347	13.0626	13.0933	12.5041	12.2551	12.7125	12.9414	11.9921	12.9084	12.6979	11.8893	12.3204	12.8091	12.6323	11.1056	12.4267	11.8022	11.3764	12.4645	11.3339	12.4971	12.3945	12.7018	12.3852	12.109	12.7005	12.0464	12.487	13.3636	12.8772	12.9441	12.9771	13.2256	12.7217	12.6354	10.8171	11.6916	13.0673	12.1006	12.2056	12.9854	11.8631	12.2094	12.6192	12.6515	12.7158	11.967	12.612	12.8936	12.6376	11.8309
Q9H330	12.5839	11.7328	12.6818	12.2143	12.4301	12.6464	11.8085	12.2663	12.3976	12.5151	12.3433	13.0936	12.0965	12.5332	12.5474	12.7472	12.3251	13.5441	12.8923	12.7954	12.5085	13.1868	12.4861	13.3247	12.1487	12.6185	12.7488	12.0671	11.803	12.4176	12.2202	11.8679	12.4525	12.2813	11.789	12.5473	12.1891	12.4321	12.3323	12.244	13.0738	12.1776	12.2582	11.7622	12.4643	12.9362	12.2424	13.1511	12.7846	12.7555	12.8518	13.0119	12.262	13.2251	13.2095	12.4239	12.1172	13.2142	11.3435	13.455	12.8079	13.3824	12.648	12.2025	12.3147	12.8054	12.3148	12.0803
Q9H3G5	11.861	12.0198	11.5535	11.5302	10.6727	11.7672	12.6898	11.3717	10.7905	10.9305	11.8974	10.2973	11.0588	10.5912	10.6024	10.998	10.0248	11.0989	11.1116	12.2245	10.5615	10.1905	11.485	10.4322	11.6375	11.3621	11.2598	11.5248	11.7099	11.1837	11.0467	11.1139	10.578	10.2422	13.3274	9.50702	11.3965	11.3424	11.2428	11.5738	10.4232	11.1455	10.9079	9.53687	10.8509	8.93701	9.33799	12.0515	11.9289	12.0617	11.938	10.3148	10.0558	8.41348	10.457	11.5767	10.8526	8.20192	13.0983	9.70215	8.18259	10.6757	10.3447	12.3462	12.895	11.5884	10.8904	9.99348
Q9H3H3	11.9219	11.4585	11.2171	11.8079	11.7153	11.3363	11.6708	11.3335	11.124	11.4168	11.1552	10.9816	11.3073	11.3501	11.4466	10.8992	11.5948	10.9989	11.3042	11.1388	11.4486	11.08	11.8046	11.3825	11.9024	11.3865	11.72	11.364	11.4919	11.1796	11.4455	11.7901	11.004	11.4403	11.8397	11.3336	11.2924	11.1657	11.4161	11.339	11.0509	11.6105	10.7637	11.618	10.9899	11.0252	11.1556	10.4554	11.1179	11.2766	11.4002	10.9686	12.0754	11.1838	10.753	10.8201	11.3329	10.8356	11.7855	10.6331	10.8257	10.663	10.9994	11.396	11.5022	11.3333	11.5421	12.071
Q9H3K6	14.7449	14.9877	14.793	15.0031	15.0015	15.0474	15.0343	11.5522	11.7168	15.155	10.7808	13.7094	15.0567	11.0264	15.0258	10.9353	15.2953	13.2058	10.7311	14.6659	14.8907	13.6833	14.9437	13.8079	14.4914	14.748	14.7029	14.7095	14.9407	14.9399	15.0447	14.8668	14.9268	15.2055	14.7913	14.9217	10.6682	11.3911	15.1158	10.7454	13.5773	15.0987	11.0669	15.0313	10.9093	13.9389	11.6822	13.5341	10.7929	14.6024	15.1006	13.7395	15.0116	13.8601	13.6134	14.6454	14.595	13.7694	14.712	13.6602	13.8736	13.5802	11.3943	14.9407	14.6719	14.9426	14.83	15.0739
Q9H3N1	14.1968	14.3896	14.0757	14.3571	13.9735	14.4186	14.3714	14.201	14.3347	14.1336	14.2241	14.5033	14.6443	14.6418	14.9319	14.6064	14.4892	14.8964	14.6524	14.9911	14.4281	14.552	14.4401	14.6013	14.2234	14.1489	14.3219	14.3465	14.466	14.2806	14.7911	14.229	14.4899	14.577	14.429	14.8568	14.2484	14.4724	14.3066	14.3859	14.5717	14.4888	14.6982	14.6947	14.3357	14.5471	14.3498	14.8505	14.7287	14.8018	14.2413	14.6361	14.0473	14.3252	14.9782	14.7865	14.6455	15.1896	14.4724	14.7641	14.7912	14.3038	14.3546	14.4846	14.4251	14.6528	14.2809	13.9598
Q9H3P2	14.2093	12.9375	12.6462	12.4074	13.9993	12.5769	14.3942	12.5608	12.0156	12.0402	13.0728	12.0748	12.9669	12.5274	12.756	12.4414	12.2666	12.0547	12.2749	13.2371	12.8563	11.9451	13.7905	11.7568	14.4639	12.3646	13.6795	14.3276	12.9293	12.8846	12.6737	14.2726	12.8246	12.3115	14.4168	12.7789	12.4044	11.9887	12.4506	13.3875	12.2924	13.1699	13.1781	12.9841	13.0542	11.471	11.8097	12.2159	12.4934	12.9878	12.2957	11.9853	13.7411	11.4628	11.9413	14.3719	14.4784	12.2878	13.0337	12.031	12.4179	11.5979	12.1939	14.1853	12.6386	12.7662	12.3953	13.5009
Q9H3P7	12.3683	11.6476	12.3516	12.341	12.7249	12.824	12.066	13.3016	13.7146	12.8867	12.6176	13.0698	10.7978	13.1263	11.2723	12.8379	11.6666	12.9125	12.8971	11.9134	12.1946	13.5768	12.4256	13.258	11.8239	12.0421	12.5642	12.0661	11.4161	11.8451	11.4969	12.1129	12.4264	11.9625	12.0281	11.6062	13.5795	13.903	13.0311	12.6364	12.7153	10.7396	12.9218	11.4078	12.9876	13.8391	13.6499	12.9056	12.9538	11.7848	12.2827	13.1966	12.3669	13.46	12.9315	12.0433	11.6827	13.2203	11.784	12.5705	13.1782	13.7358	13.4245	11.7514	11.7388	11.7837	12.1028	11.9708
Q9H3Q1	8.89993	10.2556	10.6355	10.0704	10.0163	10.1459	9.3982	11.4107	11.2836	10.8676	10.8975	9.81628	10.6141	11.0159	10.6976	11.427	10.7192	9.81839	10.6336	10.2045	10.8199	9.89969	9.86518	9.22731	9.54195	10.7668	9.82649	9.50957	10.0391	10.4527	10.3934	9.70071	10.6113	10.6455	9.7321	11.073	11.0734	10.8747	10.9289	10.7406	9.33287	10.4992	11.5018	10.5759	11.404	10.2172	11.3514	9.54544	10.8914	9.76469	10.7608	9.72619	9.44206	9.33829	10.0454	10.7609	10.8029	10.9213	10.3216	9.92828	10.0733	10.757	11.592	9.66417	10.3009	10.4905	10.9499	9.44719
Q9H3R5	11.5071	11.1581	11.6544	10.9881	10.6496	11.2039	11.6804	11.136	10.6461	10.4633	11.5484	10.7695	11.3147	11.4077	11.0313	11.0556	10.9034	10.5954	12.0488	11.6096	10.8112	10.4698	11.5015	10.1117	11.7532	10.7231	11.1079	11.7335	11.7819	11.4088	11.102	11.5404	11.4708	10.5366	11.4429	11.0563	11.3761	11.3271	10.5501	12.096	11.0758	12.2394	12.0208	11.6566	11.1737	10.0076	10.9067	10.5451	12.0132	11.6555	11.2558	10.5691	10.7726	10.2365	10.8301	12.0816	12.0047	10.4262	11.6618	10.9893	10.5767	10.202	10.7636	11.809	10.9311	11.864	11.2746	10.9572
Q9H3S7	11.8455	12.1384	11.9389	12.5291	12.0085	12.3777	11.9072	12.9238	13.1607	12.3741	12.9706	11.523	12.4269	13.1021	12.7425	12.8129	12.4563	11.4627	12.9258	12.21	12.5034	11.6722	12.2678	11.6731	12.0586	12.8338	12.452	12.0026	12.1682	12.1743	12.6558	12.0803	12.7489	12.9488	11.6165	12.469	12.9229	13.2324	12.7255	12.7348	11.6228	12.2037	12.8221	12.5012	12.7265	12.0254	13.2968	11.4451	12.8662	12.0021	12.2991	11.951	12.4708	12.1147	11.9236	11.7595	11.9847	11.9035	12.4339	11.5229	11.7945	12.1259	13.4326	11.9125	12.1909	12.1941	12.6518	12.4479
Q9H3U1	13.5787	13.439	13.3045	13.2114	13.3336	13.1284	13.4103	13.1107	12.5407	12.4577	13.1259	13.4014	12.9755	12.9167	12.3959	12.5227	11.8575	13.1544	13.6767	13.3337	12.8542	13.0257	11.6744	12.1093	13.4673	12.3817	12.2563	13.79	13.4657	13.411	12.9343	13.0689	12.8494	12.8234	13.59	12.5596	13.4844	12.9331	12.711	13.6662	12.9388	13.5118	13.1391	12.9343	13.4152	12.5563	12.664	13.3918	13.4938	13.4215	12.4453	12.6566	12.5145	12.4263	12.7182	13.4667	13.4189	12.1912	13.3209	12.954	12.8446	12.6173	12.9239	13.576	13.5006	13.158	12.0918	12.2404
Q9H3Z4	11.1735	11.8805	12.9832	13.0153	12.276	13.8833	11.1682	11.5228	13.254	14.8829	11.7345	12.5372	12.4312	12.0553	13.1307	11.9026	14.5951	12.4168	11.1132	12.9291	13.9189	13.5151	13.8866	14.8944	11.9371	15.1149	14.3712	11.4308	12.1473	12.9145	12.9765	11.5865	13.1986	13.8611	10.8047	13.0181	11.3681	12.658	14.2292	11.6928	12.4512	12.2326	11.9058	12.7234	11.7678	14.5441	12.8742	12.3405	11.5002	13.0945	14.9516	13.9069	13.5339	14.4584	12.4276	10.34	10.9895	13.1676	11.9488	12.4597	12.6571	14.6241	13.3274	11.0781	13.4936	13.0157	14.7142	13.7238
Q9H410	9.85745	10.1841	10.2211	8.79444	9.40872	9.74283	9.89871	10.4372	8.89437	9.09848	10.3761	9.91632	10.3814	10.6607	10.0205	8.75626	9.27171	9.94449	11.2465	10.3957	10.2711	9.64177	8.19865	8.39395	10.1487	9.34779	8.75641	10.7219	10.669	10.8101	10.2955	9.97515	10.3807	9.99809	10.8493	10.2228	10.6698	10.27	10.0465	11.2543	9.92643	10.5189	10.4798	10.4222	10.8298	8.90353	9.91427	9.29117	10.4117	10.719	9.81828	9.33502	9.66415	8.64992	10.1051	10.7857	10.6777	9.48226	10.2347	10.4643	9.78102	6.70899	9.89497	10.4031	10.5222	11.0434	10.114	8.69961
Q9H425	13.0694	11.9503	12.0674	11.1712	11.2145	11.3197	12.3349	10.9193	10.0511	11.1823	11.8557	11.9403	12.316	10.4025	11.5672	10.9222	10.5109	11.0994	11.0391	11.4594	11.2646	10.6033	11.5462	10.3497	11.9129	11.4586	11.0391	12.7828	11.9978	11.8899	11.8329	12.766	11.626	10.3433	13.0966	11.3519	11.169	10.8597	11.4836	11.9234	11.7074	12.0373	11.1748	12.3942	11.1564	10.7303	11.0249	10.3128	10.0921	11.4914	11.454	10.6037	11.6099	10.4099	11.9864	12.6739	13.0021	11.2907	12.8894	11.8985	10.9488	10.4425	10.1965	12.0014	11.8035	11.6134	10.883	10.6964
Q9H444	11.9034	13.2878	12.6223	12.9855	11.2756	12.7619	11.7683	11.9865	12.3801	12.6034	11.7694	12.172	13.0885	11.6418	13.3734	11.9849	13.7096	12.217	11.6659	12.3215	12.3564	12.036	11.9834	12.3726	11.1548	12.4923	11.8004	11.898	13.2028	12.5936	13.3901	11.3811	12.6325	13.3103	11.7731	13.3572	12.2005	12.3217	12.8489	11.8161	12.4801	13.0383	12.299	13.0954	11.965	12.4952	12.0217	11.47	11.6451	12.2656	12.7353	12.4473	11.5638	12.2595	12.0217	11.4841	11.3571	12.1376	13.1432	12.5044	12.0898	12.5402	12.2659	10.9551	12.5702	12.2646	12.8027	11.6399
Q9H477	10.3219	9.36008	9.36638	8.5995	9.53006	9.99217	10.2299	8.65037	8.71936	8.70721	8.45241	7.84405	8.76362	8.136	8.48177	8.54011	8.88785	7.51803	8.30004	8.69051	9.03616	7.96041	8.91714	7.43151	9.9528	10.555	10.5124	9.5361	8.75325	9.94775	7.64381	9.48938	8.21315	7.73176	8.76831	7.863	8.25067	7.24995	8.26309	8.63448	7.30197	8.48347	7.97933	8.24129	8.05171	7.82559	7.46607	6.96655	7.75419	8.78402	8.78123	7.6717	8.26661	7.29243	6.7384	8.04042	8.5827	7.49363	8.31606	7.88174	7.03004	8.19451	8.43999	9.09496	9.34353	8.76643	10.3773	9.6895
Q9H479	11.6805	11.3313	11.3317	12.0501	12.2946	11.225	11.4329	11.6216	12.4808	11.8956	11.6531	10.2984	11.6335	11.9129	11.5858	11.9888	11.9904	10.4681	11.6737	10.7653	11.4368	10.8766	12.8094	11.3614	11.8297	11.638	12.5829	11.5994	11.3115	10.9659	11.6525	11.8242	11.0368	12.2401	11.3873	12.029	11.5858	12.2483	11.427	11.4048	10.5305	11.4258	11.6722	11.5956	11.6498	11.2547	12.3965	10.263	11.7355	11.1601	11.9462	11.3386	12.6951	11.2546	10.6589	11.5409	11.2288	10.6714	11.4507	10.6702	10.3523	10.8209	12.5604	11.6259	10.8266	11.1842	11.5026	12.716
Q9H488	10.0802	11.0986	10.2284	10.673	10.1704	10.5126	9.88325	10.8112	10.6076	10.5453	10.5722	10.0204	9.6951	10.3806	10.0776	10.2553	10.064	10.2437	9.98659	9.91835	10.0642	10.2167	9.89152	9.78997	9.97278	10.305	10.1673	9.95828	9.18806	9.84458	10.4471	9.98522	9.81869	9.99094	9.8189	9.84126	9.8989	10.0262	10.245	9.92901	10.3263	9.69134	9.38622	9.9378	9.74178	10.1461	9.86911	10.0879	9.79013	9.97609	10.1519	10.3139	9.86292	9.85881	10.4632	9.71101	9.7825	9.71491	9.66175	9.67125	10.3271	10.2694	10.4578	9.96369	10.3732	10.0361	10.4006	10.2266
Q9H490	11.9671	12.9909	12.6167	12.7686	11.8775	12.8844	11.8369	12.8759	12.6253	12.5365	12.4649	12.1677	12.935	13.3878	13.3393	13.1311	13.2117	12.1958	12.7667	12.9588	13.2097	12.2238	12.5714	11.8944	12.3182	13.0323	11.9724	12.1096	13.1143	12.8864	13.1738	12.5355	13.1504	13.0142	12.2563	13.0287	12.1376	12.8176	12.7682	12.7187	12.1929	13.1925	13.2096	13.0218	12.7696	11.8248	12.7595	12.2966	12.6466	12.8134	13.0955	12.1914	12.1397	11.3431	12.35	12.3941	12.4163	12.1914	13.0399	11.8386	12.1953	12.382	12.7213	12.262	12.9507	12.8264	12.9918	12.2367
Q9H492	9.57295	9.62289	9.79452	10.5568	10.7496	10.2118	10.1536	10.5581	11.6268	11.5019	9.24393	9.19827	9.54789	10.8921	10.468	10.5721	11.1293	9.79827	9.62382	9.73903	10.3571	9.95746	11.7487	11.0445	9.74086	10.6501	11.3823	9.76985	10.0442	9.64358	10.3237	10.0373	10.0834	10.8711	9.90648	10.6335	10.09	11.1588	10.5899	9.80808	9.4441	9.51332	10.0606	9.82265	9.63855	10.1564	11.5792	9.03343	10.2105	9.52014	10.4922	10.4279	11.5142	10.9972	9.3771	9.97353	10.2157	9.61583	10.0667	9.49617	9.67443	10.5749	11.3547	9.17666	9.61178	9.3549	10.1952	11.5714
Q9H4A3	12.6973	13.413	13.2886	13.1406	12.5547	12.8856	12.6023	12.8638	12.4555	12.8122	13.2187	13.2106	13.3738	12.9744	13.102	12.6524	13.0387	12.9584	12.9559	13.0312	13.0117	12.7829	11.8999	12.6206	12.4943	12.7882	12.2034	12.6613	13.1547	13.0833	13.208	12.3974	13.0877	13.2206	12.6385	13.405	13.4269	12.9127	13.1641	12.9162	13.3083	13.3786	13.085	13.4102	13.0516	13.2163	13.1221	12.7233	12.4471	12.7838	12.7667	13.062	12.486	12.9068	13.0776	12.8424	12.5292	13.2436	13.3831	13.2999	13.1101	13.3422	13.0913	12.364	13.112	12.966	12.8137	12.2666
Q9H4A4	15.2246	15.1372	15.6486	15.1669	15.2023	15.6052	15.3935	14.7913	14.6309	15.1458	14.7347	14.5487	15.0909	14.6867	14.9537	14.6563	14.9612	14.5137	14.6677	15.2484	15.4923	14.5689	14.5755	14.3911	15.1479	15.1664	14.7206	14.9713	15.1851	15.5826	15.149	15.0679	15.3316	14.9259	15.06	14.9741	14.9168	14.7341	15.4127	14.7	14.6175	15.2475	14.8139	15.1079	14.7016	14.3715	14.6368	14.3425	14.3665	14.9361	15.4426	14.4635	15.0476	14.6376	14.2736	14.8065	14.7204	14.3284	15.0386	14.3182	14.2623	14.7327	14.7253	14.6208	15.1159	14.8181	14.8902	14.5864
Q9H4A5	12.0196	10.8383	11.4985	11.0988	11.5317	11.7158	11.8445	11.073	11.0473	11.2849	11.4672	11.5767	11.1645	10.8181	10.856	11.1902	10.4611	11.7103	11.6552	11.9791	10.9999	11.5381	10.8338	10.2671	11.6886	10.7733	10.5386	11.9265	10.9441	11.4006	10.6067	11.1119	11.5806	10.8156	11.7895	10.6661	11.1618	11.238	11.5808	11.3739	10.8675	10.9408	11.2094	10.6918	11.4056	10.5384	11.0365	11.6775	11.6683	11.7727	10.8564	10.8354	11.2457	10.866	11.0767	11.6316	11.6011	10.7704	10.9487	11.0241	11.0485	10.7041	10.6559	12.3451	11.3286	11.9692	10.777	11.1944
Q9H4A6	14.7402	14.5216	14.2035	14.6995	14.6913	14.3358	14.7133	14.0445	14.2301	14.2828	14.0206	14.5874	14.2095	13.8116	14.2435	14.0061	14.4021	14.8319	14.0642	14.2244	14.3133	14.8282	14.409	14.8109	14.3574	14.3334	14.5125	14.5985	14.3809	14.1643	14.5429	14.6117	14.314	14.4707	14.7833	14.4164	14.0516	14.1464	14.4339	14.116	14.6967	14.4538	14.0661	14.5195	14.0518	14.8925	13.8508	14.8814	13.9841	14.2074	14.3614	14.8143	14.432	14.7039	14.4098	14.3173	14.5061	14.9322	14.3966	14.2518	15.0422	14.7441	14.0162	14.3476	14.1871	14.142	14.1102	14.2584
Q9H4F8	10.9055	11.5835	11.1122	11.7486	9.85886	10.5499	11.6604	13.3108	11.9386	11.22	14.2799	12.9722	13.2173	13.3004	13.4635	13.0763	11.0597	11.8541	12.9178	12.2886	10.165	10.1791	10.2781	10.938	12.0982	11.7235	11.1486	11.147	12.1202	11.7186	11.4275	11.6068	12.5218	11.2166	11.4079	12.0207	11.8314	11.6222	10.9475	12.674	12.8409	12.3107	13.8535	11.7886	13.9791	11.0366	11.914	13.017	14.3137	13.3975	10.9071	11.8313	9.65933	10.2987	12.8125	12.3181	11.7257	11.738	12.6793	12.6777	12.8482	11.6238	12.569	12.11	13.7834	13.3267	11.509	10.1075
Q9H4G0	11.3718	10.6905	10.2832	11.8859	12.7737	11.0267	11.6209	12.082	14.2587	12.5655	10.308	10.937	11.0386	12.0913	12.4486	12.0184	13.9455	11.4696	11.3146	10.0403	11.1632	12.3401	14.6566	14.5573	11.9476	13.0273	15.3816	10.9802	11.4723	10.1145	12.2986	12.7782	10.727	13.8409	11.3995	12.2291	11.0736	13.1825	11.9195	10.5543	11.3754	10.4279	12.2142	12.178	10.7577	14.5323	13.3365	11.2866	11.2853	10.2599	12.531	13.921	13.792	13.9624	11.0181	10.93	11.5663	13.1015	11.5558	10.8643	12.8431	14.2478	13.39	10.9889	10.5471	10.5528	12.7831	15.4044
Q9H4G4	10.7937	11.1236	10.5837	11.5299	11.134	10.9784	10.9987	11.4597	11.8903	11.5403	11.5434	11.1833	10.8662	11.3723	10.5921	11.3376	11.8584	10.8998	12.081	10.9195	11.2778	11.3146	10.7068	11.0503	11.0526	10.7331	11.1291	11.2723	11.2732	10.8087	11.1581	11.3199	11.0393	11.9052	11.2647	11.658	13.4665	12.5529	12.0056	11.3063	10.6552	10.6462	10.9951	11.0806	11.4742	12.8061	13.2478	11.0945	12.0527	11.6105	11.5149	11.3706	11.2222	11.953	11.1585	11.8966	11.3211	12.088	12.4232	11.8083	10.4826	12.2685	13.4015	11.8225	11.2282	11.7871	11.3953	11.4953
Q9H4L4	9.24651	9.39936	8.94283	9.15091	9.12204	9.36023	9.02544	9.54029	9.1164	9.54311	9.36171	9.48391	9.14001	9.93437	8.89456	9.85258	8.10812	8.95125	9.96748	8.92432	9.76858	8.86258	8.55734	8.49878	9.13135	9.07081	8.53569	9.35443	9.49264	9.5248	8.87528	9.16597	9.58288	7.89621	9.12618	9.11327	9.65708	9.00384	9.0143	9.37699	9.62399	8.88218	9.48992	9.1827	9.51882	8.36262	9.11486	9.78196	8.28677	9.75713	9.48183	8.70888	8.96235	8.84828	9.67375	9.38344	9.76633	9.18435	9.27303	8.98917	9.37434	8.48021	9.18382	9.06142	9.71141	10.1095	7.91995	8.10163
Q9H4M9	12.6738	12.8499	12.5603	13.0883	13.077	12.4431	12.6774	13.5305	14.0172	12.9105	13.2145	12.1622	12.9479	13.7901	13.1102	13.4692	13.548	12.2653	13.2105	11.9397	12.2519	12.5395	13.1687	12.865	12.9977	12.856	13.4873	12.5559	12.8688	12.1587	13.0768	13.011	12.2198	13.4865	12.5568	12.7643	13.2574	13.5831	12.7178	13.0106	12.5762	12.4834	13.4179	13.0811	13.3012	12.9729	13.6049	12.3025	13.1062	11.7768	12.4216	12.8237	13.1652	12.8885	12.0937	12.4118	12.2647	12.417	12.7296	12.096	12.4906	13.1508	13.9328	12.4079	12.3377	12.2695	12.7621	13.4679
Q9H4Z3	8.27032	8.26653	8.63251	8.67397	8.28594	8.85292	8.57016	9.67902	9.52123	8.75059	9.2188	7.66233	7.90252	9.58152	8.90184	8.27108	8.3487	7.59559	9.46354	8.42632	8.31059	7.91379	8.12196	7.36354	8.61114	8.81511	8.01218	7.95986	7.94267	8.4136	7.968	8.62551	8.64391	8.63775	8.38715	7.9158	8.02492	9.39437	8.60363	8.74437	7.61399	8.14796	9.3106	8.82208	9.34728	7.28117	8.90593	8.41656	9.31542	8.70167	8.66196	8.25077	9.38088	8.25175	7.87487	8.53909	8.93094	8.59385	8.7057	8.7215	8.53477	7.95945	8.9504	8.75412	8.05286	8.9079	8.70978	8.88132
Q9H501	9.53912	8.58815	9.15213	9.01678	9.08305	9.226	9.58217	9.54649	8.2682	9.12725	9.28591	10.0151	8.07905	9.90822	7.93445	9.00288	7.29257	9.14991	10.0749	10.1346	9.51784	9.54172	8.39161	9.42115	8.54139	8.66655	8.55105	9.05611	8.31348	9.25847	7.94546	9.19639	9.16591	7.65276	9.80946	8.39629	9.60291	8.28548	9.42585	8.6978	9.6562	8.1336	9.44087	7.99611	9.61302	9.755	9.47256	10.3413	9.8763	9.46189	8.72479	8.58357	8.51304	9.08949	9.87962	8.88073	9.01074	9.52002	8.45173	9.0884	9.97805	7.83091	8.21555	9.42728	9.84054	9.53775	8.48719	8.24132
Q9H583	11.3861	12.0208	12.0066	11.5615	10.9547	11.3367	11.3813	11.0201	10.2871	10.9313	11.4848	11.648	11.6113	11.3568	10.5493	9.8367	10.4549	11.6709	11.7384	12.1051	11.3828	11.6195	10.2998	10.7653	11.034	10.583	10.2719	11.5582	11.8703	11.7132	10.9746	10.7138	11.5513	11.5205	11.7901	11.2496	11.5972	11.3064	11.3957	11.9733	11.4024	11.3591	11.0289	11.5084	10.9646	11.4213	11.258	12.0358	12.1026	12.1962	11.0801	11.0443	10.6634	10.4488	11.7008	12.0107	11.9705	11.5147	11.9396	11.3778	11.5702	10.8173	10.6029	11.5784	11.9327	12.0368	10.8873	10.6528
Q9H5I5	9.10761	8.4907	10.0851	8.00588	9.57509	9.48996	8.73528	9.22023	9.77447	9.22878	9.8778	8.9384	9.58862	9.16171	9.63666	10.3597	8.7908	8.65137	9.22536	9.51668	9.31006	8.76625	10.211	9.38401	9.56615	10.7585	10.6413	9.78249	8.17961	9.20794	8.54901	9.23654	9.54942	8.92994	9.06131	9.16556	9.24652	9.51736	9.39798	9.81046	8.99193	8.74359	9.56817	9.3731	9.66569	8.85133	9.48734	8.92872	9.59465	9.30823	10.7128	9.48064	9.80106	9.3573	8.47479	9.47628	9.02694	8.91538	7.68791	8.6121	8.70285	9.34218	10.2293	9.24932	9.31008	9.44496	9.83391	9.87094
Q9H5V9	11.5479	11.2194	11.839	10.7904	11.019	11.4118	11.5813	11.3244	10.7385	11.1402	11.9702	11.3513	11.9453	11.6195	11.5274	11.6016	10.358	11.194	11.2554	11.6239	11.1758	10.8163	10.3829	10.3757	10.4611	10.5056	10.2028	11.4449	11.4362	11.8878	11.1788	11.6067	11.7378	9.70785	11.7354	10.8552	11.3209	10.8295	10.7753	11.8174	11.824	11.3527	11.5673	11.0716	11.8994	9.95374	11.1341	10.8302	11.0463	10.881	10.9743	11.2023	9.39965	10.2506	11.1552	12.1696	11.3175	10.6661	10.868	11.4941	10.7776	10.0291	10.7891	11.6117	11.285	11.437	10.7301	9.02278
Q9H6D7	10.2719	9.87039	9.84658	9.06358	10.033	9.07249	10.5244	10.0832	9.17931	9.90963	9.93547	11.2628	10.0314	10.0068	8.09338	9.25612	6.79207	10.9633	10.3534	9.37651	10.3175	10.3676	9.19744	9.8818	10.1197	8.70682	8.8526	10.2199	9.28744	10.18	9.16934	10.0249	9.93056	8.6179	10.8187	9.80458	9.97487	9.2168	9.41096	10.1766	10.6212	8.99816	9.7773	9.81206	10.2959	10.1662	9.49885	11.3858	9.93363	10.2473	8.75752	10.556	9.60533	9.74458	11.1224	10.7883	10.7245	10.4451	9.32473	10.8359	10.8125	9.73411	8.71143	10.4387	10.172	9.93828	8.97793	9.23065
Q9H6E4	11.5772	11.0468	10.903	11.2119	12.0505	10.6515	11.9554	10.8677	10.1948	10.4512	10.8969	10.9316	11.4333	10.1791	11.2173	10.6406	11.2019	10.6568	10.5949	10.7822	10.484	10.4479	11.1933	9.77245	12.1182	10.3869	11.4457	11.7455	11.0878	10.5697	11.4719	12.1841	10.9806	10.7113	11.9025	11.267	10.2786	10.4172	10.5247	10.2641	11.1542	11.4724	10.845	11.0914	10.3635	10.066	9.73916	10.5499	10.6575	10.7401	10.3695	10.4253	11.3795	9.86835	10.4707	11.6717	11.9135	10.5342	11.5064	10.063	10.5235	10.7717	9.77364	12.1841	10.4942	10.8133	10.7366	11.0206
Q9H6F5	10.6193	11.0953	12.0777	11.2693	10.3488	11.6595	11.938	10.705	10.0625	10.7862	11.8608	11.2875	11.2636	10.5613	10.9734	11.0021	9.48799	11.2536	11.8458	12.6871	12.2788	10.4349	10.5476	9.08927	11.1267	11.5096	7.95696	10.2578	10.4578	12.0945	10.4354	11.5021	11.3264	9.53764	11.981	10.7803	11.4295	9.94184	12.0887	11.6482	10.8789	10.9524	11.8803	11.0848	11.0275	10.0533	11.3011	11.0577	12.0149	12.4293	11.3361	10.375	9.58182	9.16213	11.7139	12.1949	11.6959	10.5408	11.6695	13.0099	11.181	8.95198	10.2679	11.444	12.0302	11.802	11.6157	8.15319
Q9H6K5	13.3992	12.8391	12.8732	12.3103	13.3409	12.7095	12.9201	13.1772	13.8633	13.6437	12.6884	12.8384	12.8629	13.2045	13.5476	13.3988	14.1939	12.9333	12.9575	12.8949	13.3471	12.7745	14.5339	13.9267	13.8486	14.2562	14.6292	13.0147	12.9004	13.2193	13.3607	13.549	12.9005	13.3961	12.3836	13.145	12.3568	13.4934	12.8817	13.3809	12.942	13.3663	13.2894	13.5359	13.4573	13.6334	13.8587	12.3881	12.9516	12.4377	13.9457	13.9268	14.1598	13.6723	12.4529	12.8773	12.8564	13.5076	12.3056	13.2905	13.0511	13.9342	14.0374	13.1162	12.8089	13.0265	14.2184	14.2405
Q9H6L2	10.1042	9.78339	10.5004	8.96151	10.946	10.7719	9.70732	9.99951	10.2247	9.96707	9.56674	9.76602	9.20563	10.3109	9.65919	10.0576	10.4834	10.5246	9.66092	9.30003	11.2614	12.2226	9.03612	9.90175	9.87086	8.8255	9.79403	9.55995	11.2079	10.2843	10.0523	10.0189	10.3657	9.03532	9.86324	11.0526	9.79184	10.2532	9.80742	9.6307	10.0899	9.99521	11.0158	10.7859	10.1366	10.4315	10.6023	10.6664	9.21855	9.84843	9.83555	8.0775	10.1857	9.94992	9.58941	9.77464	8.67095	7.83293	9.17276	9.08678	9.30051	10.258	9.15597	8.55751	9.66293	9.98338	8.85476	9.6738
Q9H6Q4	7.847	8.22163	8.75054	8.86905	7.99998	8.24885	7.86695	8.48054	8.22568	8.67926	8.15042	7.9544	9.22954	9.12762	8.73986	8.32415	8.71217	7.32639	8.16227	8.43047	8.56412	8.15946	7.77657	7.99985	8.53738	8.15749	7.89078	8.13819	8.92697	8.72682	8.78967	8.42789	8.64987	8.60085	7.46853	8.94184	8.61829	8.23392	7.969	8.65276	7.85865	9.29954	8.80558	8.63439	8.94947	8.70302	9.51781	7.63408	8.70128	7.95037	8.35549	8.24739	7.92969	8.9585	7.93606	8.15217	8.1155	8.10227	8.38307	7.41565	6.84128	8.28002	8.36441	8.55621	8.1741	8.99792	8.41339	8.13447
Q9H6T3	10.395	9.90575	10.0779	10.058	9.6583	10.2917	10.0193	10.3133	10.2645	9.76358	10.3124	9.97224	10.3605	10.2335	10.2492	9.80137	9.50773	10.0693	9.57535	10.5315	9.48855	9.51867	9.02145	9.44385	10.5735	10.4839	9.59043	10.1625	9.69359	10.0238	9.0583	9.83566	9.6886	9.30944	9.89763	9.93013	10.1902	9.07157	9.69276	9.5124	9.66414	9.59631	10.1006	9.02565	10.0707	9.86096	10.0258	9.69361	10.2998	10.258	10.4175	9.44627	9.31483	9.08308	9.83281	9.79098	10.2484	9.34716	10.3602	10.167	9.05729	9.04522	9.60887	9.43802	10.4157	10.1327	9.48769	9.54778
Q9H6U8	12.6926	11.9812	11.2375	12.1566	12.7086	11.2775	12.6981	11.3677	11.4987	11.1407	11.3606	11.6941	12.0839	11.2026	12.6051	11.6775	12.65	11.77	11.2774	11.0711	11.2554	11.6426	12.7668	11.4138	12.6016	11.6946	13.1055	12.6383	11.9567	11.2051	12.6056	12.7094	11.0878	12.4434	12.4276	12.5179	11.0593	11.4507	11.3509	10.9688	11.7367	11.985	11.1529	12.1683	11.3528	11.6322	11.3944	11.6368	11.0786	11.0034	11.3368	11.7837	12.6165	11.6981	11.9409	13.0235	12.8512	11.9494	11.8112	11.9634	11.5282	12.1806	11.6993	12.6237	10.8699	11.3463	10.9449	12.7521
Q9H6W3	9.44296	8.41638	9.14563	7.77105	9.98741	9.36435	9.92303	8.94479	10.067	9.22583	9.11961	7.94999	8.29132	8.858	7.91294	9.61191	8.98851	8.01854	9.60418	8.93166	8.91519	8.37407	9.17829	7.3497	9.5646	8.92308	9.624	9.46693	9.05909	9.02893	7.60212	9.38505	7.69358	7.81441	9.50396	7.76676	8.79965	8.04803	8.04665	9.46919	8.14547	8.22546	9.1147	7.78868	8.99565	7.24331	8.82503	8.19594	9.60199	9.3408	8.82466	7.73641	8.6392	6.96434	7.92429	9.01778	10.2287	7.32697	8.56511	7.70102	6.85243	7.61791	9.36817	9.5581	9.65877	9.55743	8.65998	10.2162
Q9H6X2	11.0826	10.8936	10.6758	11.1902	10.766	10.4976	10.8619	10.4043	10.3915	10.5614	10.8501	11.9331	10.8041	10.5432	10.8535	10.9195	10.2106	11.9645	11.3518	11.3928	11.2604	11.564	10.563	11.029	11.0152	10.5054	10.1363	10.8357	10.5885	10.9336	10.7659	11.1889	10.6793	10.2975	10.3365	10.6089	10.5982	9.85235	10.0253	11.2325	11.1344	10.8219	11.1313	10.9982	10.8472	11.4348	10.6878	11.2044	11.1577	11.399	10.5836	11.2737	10.1408	11.2795	11.1248	10.9602	10.8456	10.9806	11.0644	11.2864	11.2576	11.3735	10.4907	10.5946	10.8613	10.4769	10.9424	9.89468
Q9H6Z4	11.6442	11.0153	11.4891	10.6305	11.3733	11.4103	10.7029	11.2894	11.0853	10.6615	11.4925	12.2468	10.9937	11.1924	11.1421	11.4334	10.5421	12.1516	11.6918	11.2854	11.053	11.4634	10.4183	11.0787	11.2995	11.1919	9.7827	11.2364	10.9058	11.5612	11.0799	11.2091	11.3476	10.6339	10.6498	11.1255	11.1649	11.0414	11.1095	11.7295	12.0347	11.257	11.7922	10.9727	11.2052	11.3458	10.5929	11.2648	11.2605	11.8322	11.6196	11.6439	11.0157	11.2397	11.8895	11.0713	10.5008	11.7126	11.5703	12.38	12.1403	11.3218	11.1085	10.3539	11.2799	11.3597	11.7566	10.3932
Q9H773	12.3873	11.0671	11.0178	9.48582	11.151	10.7038	12.2202	12.0805	11.113	9.83579	12.2352	12.6407	11.8857	12.6176	11.1159	12.5043	10.5115	12.5448	12.6666	12.1803	12.393	11.8188	12.274	11.756	13.1129	11.4744	11.8763	12.048	11.0638	11.4733	11.0768	12.0495	11.4215	9.62069	11.9337	10.2306	11.4974	11.5772	10.1652	12.7769	13.0045	12.1986	13.2868	11.9474	12.8968	10.6775	10.7849	12.4792	12.0864	11.57	11.7778	12.3288	11.9368	10.9449	12.0747	12.46	12.4316	11.6213	11.0077	12.3474	12.1934	10.6745	10.7824	12.2976	11.5377	11.2677	12.051	10.9352
Q9H7B4	10.8523	10.3681	9.48648	9.10136	11.0146	9.89513	10.6251	11.5582	11.1201	10.3568	10.9823	10.7398	9.95442	11.527	9.64738	11.3829	9.66578	10.5031	11.2904	10.3076	9.989	10.4911	10.0919	9.82459	11.0468	10.2809	10.3465	11.3067	10.3055	10.707	10.1463	11.1528	10.3946	10.1112	11.1555	9.29266	10.7972	10.3684	9.60095	11.2326	11.135	10.5118	10.7652	10.0688	11.1339	9.80379	10.7709	10.6866	11.1695	9.95959	8.43574	9.57889	10.8335	10.613	11.0521	10.9736	10.9864	10.5336	10.2471	10.3735	10.6626	9.57782	10.6149	11.0977	9.54156	10.426	9.77057	11.8026
Q9H7C9	12.2899	11.9651	12.7703	12.0336	12.2093	12.8897	12.3546	12.1313	11.7892	11.9937	12.6767	11.9836	12.0502	11.5868	11.5637	11.9921	11.1673	11.695	11.8354	12.4465	12.8884	11.7711	10.6774	10.6106	11.3348	11.8358	10.6955	12.1556	11.5401	12.7119	11.6929	11.4309	12.4624	10.6812	12.2648	11.7536	12.4819	11.742	12.7528	12.197	12.1682	11.8876	12.0479	11.127	12.1701	11.5293	12.0747	11.3383	11.6012	12.0171	12.4097	11.7085	11.4981	11.277	11.872	11.8699	11.3584	11.6608	12.5171	11.9117	11.5502	11.6661	11.6099	11.6319	12.7636	11.9807	11.7212	10.8565
Q9H7E2	10.8519	10.0562	10.4879	9.50892	10.1926	10.007	9.98471	9.76524	9.96281	9.79799	10.2076	10.0894	9.70368	9.67475	9.52884	10.2676	10.0297	9.7445	10.1112	10.1108	10.0749	10.3882	9.87003	9.24449	10.7957	10.2035	10.1887	10.5053	9.97976	10.355	9.77509	10.0698	10.2491	9.39084	10.2483	9.9211	9.90997	9.50886	9.65694	10.7581	10.165	10.2449	10.1391	10.3034	10.5153	9.61442	9.69496	9.78097	9.80861	9.8215	10.0658	9.46948	9.89479	10.0506	10.1588	10.5809	9.67492	9.2209	9.28678	10.5645	10.0613	9.70672	10.0114	10.2758	9.64292	10.2906	10.0684	9.77611
Q9H7E9	10.0332	9.87897	9.91754	8.77981	8.44395	9.08017	9.90744	8.32245	8.38234	8.34046	9.86286	9.36167	9.69045	8.61052	9.0364	9.30728	8.53012	8.43453	9.61916	9.5117	10.022	7.7821	9.24829	6.85489	9.77452	8.34979	7.77691	10.2423	9.26288	10.1947	8.66118	8.58814	9.59197	7.73467	9.64824	8.86997	8.97776	7.69714	8.26135	10.3077	9.16888	9.69352	9.65598	9.57952	9.50956	7.08577	8.44848	7.78883	9.517	9.73332	8.90447	8.40752	8.89619	7.74725	9.02875	9.54977	10.1174	8.05243	9.24409	8.13103	8.57369	7.73065	8.15626	9.9952	9.79764	9.41052	8.12302	7.42785
Q9H7L9	11.8269	11.6748	11.7085	11.394	11.3087	11.4397	11.2885	11.5196	10.7293	11.346	11.8358	12.2155	11.6379	11.2491	11.707	11.4722	11.2535	12.5824	11.563	12.5985	11.681	11.7503	11.1773	11.4986	11.8794	11.8894	11.3152	11.7629	11.3347	11.8232	11.6776	11.5502	11.66	11.1831	11.3452	11.8785	11.4517	10.59	11.1866	11.3789	11.9612	11.6943	11.4839	11.4966	10.7801	11.4698	11.3274	11.7509	11.686	11.6828	11.6722	11.8212	11.2299	11.2315	12.2012	11.3695	11.5056	11.4964	11.789	12.3267	12.2824	11.391	11.0299	11.444	12.1142	11.4672	11.3386	11.032
Q9H7N4	9.52639	9.02317	10.1826	9.50558	8.8524	9.72041	9.17529	10.3161	9.38876	10.2334	9.74002	8.93895	9.69944	10.6676	10.0082	9.34167	9.76504	9.52515	10.3194	10.5361	10.2567	8.2523	9.115	8.67624	9.04442	10.0934	8.92116	9.0411	9.46749	10.2911	9.46629	9.01286	10.4404	9.91245	9.00409	9.11714	8.92155	9.6088	9.39474	9.97961	8.24299	8.761	9.98775	9.95522	9.80955	8.44326	10.0063	8.28387	10.5493	10.7855	9.82022	7.9636	9.16982	8.29013	8.70872	8.09079	7.96788	9.02751	8.75013	9.95567	9.73567	8.46281	9.3978	9.01343	9.83971	10.2997	9.67212	9.73492
Q9H7Z7	13.8065	11.567	11.291	11.5433	14.1377	11.4404	13.6718	11.4713	12.0906	12.0434	10.9077	11.0464	11.0744	10.9492	11.6862	11.2542	11.7526	11.6773	11.152	11.2893	11.6281	11.4842	14.7786	12.4786	13.5364	11.3795	14.5375	13.7055	11.4089	10.954	11.6276	14.0609	11.495	11.7709	13.7344	11.2364	10.8029	11.4449	11.18	10.8042	11.2229	10.9569	11.1137	11.3043	11.2497	11.2566	11.041	11.3761	11.5821	11.2335	12.3272	11.9938	14.6066	12.052	11.2928	13.7996	13.7167	11.1699	11.3577	10.8765	10.8449	11.5685	11.3616	13.8196	11.7171	11.5155	11.7756	14.4339
Q9H845	11.1409	10.9876	11.3414	11.5254	10.968	11.3139	11.0573	11.1121	11.7508	11.554	10.8501	11.0645	10.8773	11.6204	11.2176	11.3027	11.3512	10.958	11.4303	11.2728	11.1196	11.1463	11.8832	11.5888	11.0752	11.0035	11.4328	10.9974	10.8319	10.9364	10.8996	10.7654	10.9637	11.0623	10.5311	11.2479	11.1668	11.3875	10.8016	11.6258	11.0176	11.0858	11.6512	11.2726	11.4685	11.321	11.6573	11.3531	11.6619	11.1005	11.5406	11.6136	11.1551	11.226	10.7036	10.97	11.377	11.1864	10.9882	10.4823	11.0612	11.3627	11.0323	11.2694	11.2502	11.1921	11.2991	11.4636
Q9H857	15.2718	16.4141	16.4651	16.4146	15.8996	16.0774	15.9076	15.9683	15.5389	16.2407	16.2013	16.469	16.6639	15.9154	16.4133	15.7999	15.653	15.9394	16.2839	16.7069	16.4522	16.3015	15.2386	15.6677	15.65	15.8184	14.6279	16.0922	17.0954	16.6098	16.7689	15.9433	16.7539	16.57	16.4524	17.022	16.1587	15.6221	16.5541	16.4783	16.2665	16.9172	16.0986	17.1488	16.6211	15.7355	15.9223	16.9783	16.7292	16.8703	16.3271	15.6668	15.748	15.8313	17.0741	16.8134	16.9882	16.2588	17.5315	15.3638	16.8901	15.167	15.4496	16.2213	16.9353	16.8591	16.0188	15.4129
Q9H875	9.65815	9.5439	9.99673	8.54945	9.39963	9.2699	9.38978	9.37943	9.00944	9.05644	9.85387	10.2245	9.95003	9.39538	10.0712	9.72113	8.39343	9.05525	9.70355	9.3409	9.61387	8.72412	8.17579	8.49881	9.55179	9.51591	8.94378	9.81372	9.61802	10.004	9.25523	9.34683	9.21711	8.03649	9.41314	9.79124	9.75485	8.75818	9.13322	10.0348	8.72335	9.60896	9.84813	9.34957	9.67333	9.59889	9.85247	8.65648	9.48903	9.4795	9.84414	8.79965	8.23752	8.31361	9.25198	10.0809	10.2018	9.69531	9.73482	9.79394	9.83239	9.16488	8.99922	9.07443	10.0923	8.83026	9.18239	7.56175
Q9H8Y8	14.6354	15.5092	15.3697	15.3526	14.7318	15.2995	14.4454	14.7383	14.946	14.6621	14.6138	15.3452	15.4128	14.6609	15.1167	14.7761	15.4447	15.2286	14.4951	14.3064	14.9386	15.3082	14.1593	15.1671	14.0493	14.6177	14.2294	14.4448	15.3252	15.2688	15.5327	14.5654	15.0066	15.2859	14.3523	15.1436	14.9019	14.9923	15.1786	14.688	15.3124	15.5389	14.8339	15.2826	14.8613	15.6695	14.9245	15.0204	14.3679	13.9845	14.8881	15.3243	14.1612	15.3233	15.0861	14.0567	14.2532	15.4188	15.1584	15.3005	15.1847	15.6079	14.7475	14.2333	14.6184	14.2649	14.992	14.4625
Q9H910	16.3312	13.6093	13.8549	11.9618	14.7257	12.6696	15.6899	14.8312	12.5912	11.9078	16.4057	15.6423	14.5397	15.2046	13.0904	15.3489	11.928	14.6831	15.0315	13.2062	12.857	13.5368	13.8539	13.1635	14.855	12.435	13.7176	16.0094	13.7184	13.961	13.491	15.8929	13.1058	11.2254	16.0977	12.8006	14.8932	13.8173	12.2644	16.682	15.7301	14.4437	15.9899	14.2233	16.0722	13.0357	14.1204	14.0099	14.4472	12.6534	12.0245	13.5801	13.7547	12.7032	15.1324	15.9017	16.0739	14.7126	13.9343	15.673	14.4602	12.9689	13.6791	15.2021	13.3468	12.8256	12.4762	13.1325
Q9H936	13.0859	13.5654	13.645	13.9005	13.4019	14.0279	13.038	12.0548	13.1721	14.8963	11.7146	13.6928	13.5291	12.2883	14.2943	12.0313	15.012	13.8149	11.9928	13.9119	14.0204	14.0471	15.1485	16.0111	13.4567	14.5688	15.1254	12.9629	13.6421	13.4948	14.108	13.2083	13.7043	14.4653	13.2125	13.9405	11.5528	12.6052	13.9998	11.8965	13.8029	13.4508	11.8899	13.8182	11.5188	14.6855	12.4075	14.1235	12.2461	13.9948	15.0679	15.1025	14.5164	15.4816	13.7766	12.7273	12.9823	14.5232	12.9485	13.3959	13.8621	14.6909	12.6499	12.9892	13.6813	13.7463	14.4817	14.4498
Q9H974	12.2902	13.0662	12.8638	12.5903	12.0199	12.3178	12.2678	12.2258	11.8906	12.2412	12.6232	12.4303	13.4023	12.1475	12.9089	12.4523	12.0377	11.9197	12.4767	12.6225	12.4866	11.9086	11.07	11.0762	11.9527	12.1879	11.5944	12.3261	13.3708	12.8811	13.0523	12.2186	12.7859	12.8167	12.4101	13.1556	12.3187	12.0295	12.428	12.8829	12.2354	13.3136	12.3636	13.5245	12.7348	11.4492	11.785	12.272	12.4669	12.5613	12.1964	11.2818	11.6957	11.5393	12.1542	12.3699	12.2488	11.8951	12.9779	12.0784	12.2291	11.2884	11.7787	12.3621	12.7289	12.7904	12.2501	11.5176
Q9H993	10.3964	9.60699	10.7137	9.92526	10.0102	10.1855	10.7672	11.2347	10.1102	10.3223	11.1283	10.9469	10.4715	11.1847	9.97706	11.2899	9.04702	11.0791	11.1301	10.6993	10.4744	10.8897	9.8859	10.838	9.92988	10.2785	9.88755	10.06	10.3784	10.5339	9.41914	9.84912	10.3927	9.89373	10.4674	9.8939	11.4643	11.002	10.4014	11.2185	11.1473	10.361	10.8035	10.0412	10.8558	10.5113	10.8156	11.0965	11.0506	10.5292	10.4868	11.1726	9.73367	10.4439	10.8817	10.2245	10.0013	10.3501	9.69985	10.8156	10.4124	10.4672	10.524	10.7622	10.9167	10.8527	10.3824	10.0283
Q9H9A5	11.2412	10.9952	11.8113	11.2741	11.4172	11.8472	11.199	11.8561	11.8947	11.7501	11.4555	12.1316	11.2312	11.6719	11.1313	11.6961	10.8688	11.8614	11.7477	11.8747	11.5427	12.0544	10.9523	11.8824	11.4845	11.693	10.7644	11.0317	11.1349	11.5988	10.8091	11.161	11.8422	10.5942	11.0818	11.3141	11.5852	11.401	11.3235	11.6966	11.9147	10.9978	11.6528	11.0405	11.6126	11.6986	11.6134	12.0344	11.8442	11.5784	11.7725	11.8398	11.1077	12.0329	11.968	10.9797	11.1815	11.8501	11.1197	11.3824	11.9792	12.1171	11.2917	11.1802	11.7055	11.6544	11.5413	10.8723
Q9H9A6	9.73155	8.54236	9.23407	9.52072	8.89098	8.781	10.0973	9.03627	9.58456	9.5235	8.90699	8.50351	9.32568	8.42625	8.67452	9.41302	10.1324	8.67355	8.97936	8.93447	9.53782	7.28284	9.35182	7.45451	10.1184	9.29335	9.41326	9.96528	9.72992	9.18183	9.91604	8.74585	9.14239	9.74513	9.45727	9.92293	9.36057	9.48616	9.57902	8.91864	7.72776	9.51199	9.04735	9.76463	9.00437	8.21665	9.35255	7.19964	8.95704	8.74717	9.49999	8.68496	9.55431	7.82223	7.78087	9.08433	9.60363	7.99794	9.26802	8.13542	8.25309	7.95006	9.17881	10.0797	9.09489	9.12666	9.5385	9.79229
Q9H9B1	11.1019	10.7305	11.0619	9.83102	9.98952	10.4394	10.896	11.2109	9.82977	9.92627	11.6704	10.5332	10.9387	10.8493	9.87306	10.9774	9.22026	10.7215	11.7529	11.3412	11.2886	9.53297	9.48254	8.73111	11.0363	10.5088	9.27244	10.9397	10.3134	11.2215	9.41916	10.63	9.86675	9.24871	10.695	10.5957	11.2331	9.63671	10.0871	11.7469	10.3571	10.7099	11.1972	10.1437	11.2567	9.18538	10.2171	9.82181	11.2605	11.0081	10.9504	9.81847	9.72775	7.85804	9.89098	10.8928	11.4532	9.91356	11.1628	10.9365	9.37368	8.90859	9.83629	11.0033	11.7011	11.1582	10.5677	9.02475
Q9H9B4	15.489	15.1951	14.987	15.6657	15.7718	15.4739	15.2575	14.9414	15.4424	15.8929	14.5957	16.1474	15.4621	14.9473	16.1053	15.284	16.3252	16.6094	14.8055	15.3947	15.5126	16.4338	16.7773	17.214	15.8253	15.8237	16.6142	15.4809	15.4893	15.1113	15.8777	15.6282	15.4048	15.8644	15.2552	15.8175	14.4745	15.0083	15.3884	14.6117	16.2063	15.411	15.0739	15.7168	14.9617	16.4576	15.1031	16.4658	15.1171	15.5817	15.9235	16.9434	16.3959	16.8762	16.5019	15.4784	15.4945	16.6141	15.1241	16.3404	16.4272	16.5065	15.1825	15.4269	15.1319	15.1434	15.647	16.2198
Q9H9E3	8.91443	9.64939	12.1572	9.4452	8.03735	12.7436	9.17638	10.8249	10.275	12.1806	10.3866	9.66993	8.61734	10.6822	9.42915	9.54366	8.91085	9.82397	10.1435	12.1129	12.7457	9.86384	9.43532	9.5262	7.89452	11.9925	8.67434	9.43853	8.82995	12.3654	9.83902	9.53107	12.7887	9.79038	9.48163	8.94029	10.1824	11.312	12.627	10.4145	9.21007	9.6353	10.9303	9.49981	10.3677	9.36727	10.0546	9.26571	9.58618	11.8178	11.766	9.13788	9.33422	9.05112	9.5735	8.87356	8.56991	9.58354	9.6748	10.0492	9.82027	9.88608	9.5567	9.34126	11.9406	12.0897	12.0004	8.76395
Q9H9F9	9.24377	7.69213	8.81782	7.81281	8.1475	8.71867	8.95657	9.56761	8.91252	8.8036	9.45305	8.02471	8.79655	9.38997	8.36536	9.68397	8.23476	7.78432	9.30653	8.55606	8.90242	7.7684	9.30487	8.28816	9.50244	9.16326	8.8463	9.30693	9.37265	8.916	7.63522	9.20516	9.16567	7.98152	8.98517	8.32487	9.60194	8.83099	9.11143	8.28874	7.61402	9.0287	9.24522	8.76232	9.52216	7.40972	8.63539	8.11339	8.4221	8.91536	9.16994	8.4721	8.40012	7.66518	7.9817	9.20703	9.5429	8.16404	8.60796	8.67084	7.98768	8.21174	9.26501	9.33865	8.55221	9.36668	9.40908	8.74509
Q9H9J2	7.63548	8.41259	10.7737	8.25086	7.5589	10.4454	9.08738	9.82421	8.49369	11.0217	10.1999	9.42803	9.47509	9.53617	8.39744	9.06812	8.49298	9.38856	9.62903	10.8527	10.4411	9.18755	8.24741	9.59576	8.43639	10.6495	7.47195	8.2468	8.62912	10.736	7.5064	7.3049	10.7665	8.83349	8.34032	8.83498	9.49671	9.0308	10.1254	9.72101	8.93616	8.07847	9.68286	8.96919	9.33397	9.11598	10.0018	9.32523	10.4512	10.9399	10.0412	8.75926	8.52076	9.58817	9.49046	10.0291	9.18844	8.46552	8.6252	9.14634	9.87365	8.6841	9.72943	10.2161	11.2091	11.331	10.354	7.65599
Q9H9Q2	11.9193	11.6038	10.933	11.8052	11.5424	11.3172	11.6887	10.3587	11.4551	10.6285	10.7443	9.7746	11.942	10.1947	12.0061	10.6683	11.8933	9.91049	10.0913	9.97679	10.3511	10.355	12.0829	10.6713	11.7959	11.0213	12.0999	11.7201	11.9142	10.5852	11.721	11.796	10.4344	11.3461	11.7584	11.7389	10.3537	10.925	11.0132	10.3886	10.3386	11.4979	10.2541	11.5251	10.2474	10.8425	9.97573	10.1262	10.7189	11.5176	11.5977	10.3832	11.4134	10.2457	10.3949	11.5913	11.4477	10.4092	11.6384	10.7761	9.88836	10.7219	10.7797	11.3846	11.0698	10.9747	11.934	11.8037
Q9H9Q4	11.4818	11.0633	11.3481	10.885	11.4942	11.1403	11.4105	11.8778	10.7319	10.8637	11.5306	10.6296	11.0902	11.9077	10.9428	11.4265	10.5041	10.5249	11.6607	11.1399	11.1936	10.0254	10.9148	10.1579	11.6573	11.1936	10.777	11.495	11.2006	11.3985	11.1876	11.7015	11.339	10.9841	11.6169	11.1788	11.8235	11.3726	11.1812	11.9467	10.927	11.2846	11.6031	11.2081	11.4252	9.88558	11.1332	10.1424	11.5788	11.4413	11.3127	10.4161	11.3625	10.0182	10.564	11.7939	11.5045	10.5769	11.4883	10.3712	10.6043	9.73639	11.7493	11.2833	11.4619	11.3391	11.3426	11.2096
Q9H9S3	8.14568	7.64406	8.6729	8.5691	8.12974	9.30798	8.46962	9.11785	7.92286	8.59807	8.91974	7.94543	8.73677	8.8083	8.48695	9.65451	9.41891	8.95997	8.62322	9.16567	8.31299	8.25113	8.03826	9.33929	8.33306	8.92466	7.88555	8.72748	8.86468	8.41416	8.74423	7.32441	8.65815	7.72071	8.39425	8.3443	9.12416	8.78786	7.81318	8.47121	8.80796	8.45726	9.22747	7.7479	8.41341	7.63845	8.86155	8.29569	8.27654	8.2404	8.7586	8.99826	7.77338	7.90961	8.77386	8.47199	7.62463	7.66107	8.71345	7.46012	7.82906	8.99873	9.06914	8.39744	9.8046	8.12167	8.09475	8.32748
Q9H9S4	9.06357	8.1287	9.34671	8.71111	9.17673	9.24291	9.43646	9.44693	10.0454	9.69372	8.66563	8.1059	8.92465	9.16253	10.1368	8.91442	10.6057	9.29776	9.03867	9.4466	9.50454	9.45664	10.1654	10.3132	9.52566	9.60109	10.1991	8.56921	9.38966	9.3249	10.0528	8.90476	8.16266	9.92682	9.17775	9.19837	9.38072	10.2946	9.98581	8.90648	8.82538	9.05021	10.5855	8.91596	9.44509	9.75119	10.105	8.39657	9.61336	8.16524	10.6709	10.2903	10.343	9.55708	8.40312	9.20142	8.98399	9.56191	9.82006	9.09509	8.53806	10.4248	10.2374	9.27982	9.9994	8.6017	9.89996	9.32344
Q9H9Z2	13.6336	14.8737	12.8143	14.8241	12.7607	12.7998	15.164	13.5871	12.1748	12.2375	13.6521	14.1639	13.5521	12.6318	12.1356	12.3842	11.7079	13.9464	13.5992	14.8804	11.9681	14.7039	12.5009	13.1004	13.4472	11.8045	12.0983	14.257	14.9175	12.6021	12.6664	11.6656	12.6099	13.4221	15.268	13.1359	13.7418	12.8451	12.9321	12.8124	13.7911	13.1103	11.9754	12.1109	12.6206	13.1052	12.4777	16.1082	14.4704	14.9692	12.2314	12.2163	11.3648	11.4967	14.5102	14.2415	14.5634	12.0749	15.993	13.4524	13.3842	11.9647	11.4117	15.2757	15.011	14.6188	12.3648	13.6913
Q9HA64	13.4409	12.9197	12.9009	13.165	13.3934	12.7403	13.3717	13.4735	13.6051	13.2586	13.2289	12.7915	12.9247	13.4965	12.9083	13.1738	13.2501	12.9666	13.352	12.8619	13.156	13.0405	13.3904	13.2027	13.2206	13.235	13.3985	13.0469	12.9338	13.1051	13.2444	13.3034	13.2662	13.424	13.3821	12.8957	13.4037	13.7553	13.3308	13.4066	12.7441	12.6988	13.1831	12.9051	13.2538	13.0975	13.5674	12.7203	13.0975	13.1076	12.9484	13.2373	13.6496	13.6411	12.8797	13.2387	13.0536	13.1863	12.9592	13.6488	13.329	13.1442	13.8983	12.8315	12.5142	12.7474	12.9682	13.3979
Q9HA77	12.2779	12.0398	11.7635	11.9281	11.7768	12.0736	12.4743	11.175	11.7608	12.454	11.0933	11.2922	11.6891	11.5137	11.8803	11.2358	11.7887	11.4594	11.7088	12.3622	11.9764	11.5407	12.1939	11.9941	11.5713	11.5334	11.9109	11.9988	11.9079	11.8765	11.7709	12.4086	11.926	11.8206	12.9013	11.4665	11.1378	10.9751	11.4675	10.9666	11.5197	11.5247	11.0928	11.9358	11.4873	10.8182	11.3202	11.5121	11.9191	11.8258	11.9657	11.5206	11.9906	11.9735	11.2299	12.9118	12.5419	11.1256	11.5078	11.4512	11.255	11.1876	10.9703	11.9231	12.1524	11.641	11.4417	11.9888
Q9HAB8	8.99538	11.0612	11.0589	11.2695	10.6907	12.0443	9.86274	11.6746	11.7919	12.0001	10.987	10.8419	10.7381	11.7738	11.445	11.6164	11.5833	10.3155	10.5987	11.5696	11.8267	11.0114	9.68721	10.6127	9.18755	12.4098	10.5703	8.95632	10.6561	10.6637	11.3647	10.3804	11.5333	11.3597	9.0234	11.2333	11.0335	11.7734	12.2779	11.0229	10.8999	11.1085	11.605	10.9076	10.886	11.323	11.5995	10.5123	11.1335	11.2512	11.9524	10.7274	10.3243	10.8306	10.4772	9.54616	9.1506	10.901	11.2596	10.0404	11.451	11.3039	11.8289	9.07111	11.4166	11.5128	12.0875	10.1563
Q9HAR2	9.87144	10.4575	9.78695	10.5465	9.51744	9.71391	8.50751	9.04642	10.2961	10.2601	9.04179	8.9488	9.10266	9.10732	10.5242	9.84771	12.138	9.34365	9.16342	9.09623	9.0595	8.13426	11.2484	9.87572	8.82676	9.55603	10.1918	9.6048	10.0551	9.67958	10.6926	9.79414	10.3267	10.7982	9.50159	10.8268	9.66844	10.3553	10.2267	9.34842	8.14905	11.01	9.18023	9.72364	9.27285	9.65143	10.1549	7.76921	8.93632	8.79545	9.84647	7.37863	9.59842	9.21356	8.00326	8.99744	9.8585	9.5248	9.42604	8.70759	9.10835	10.244	10.6454	9.20097	8.91369	9.23807	9.67777	10.0468
Q9HAS0	12.3374	12.2515	12.5884	12.632	12.9081	12.3633	12.4939	12.3796	12.4043	12.5872	12.6106	12.2693	11.7441	12.549	11.59	11.7273	11.9179	12.3693	12.788	12.2784	12.3858	12.9198	12.1385	12.17	12.8803	12.0358	12.6184	12.5133	12.0803	12.2215	11.9031	12.307	12.2105	12.1898	12.2734	11.9981	12.2836	12.6573	12.1836	12.7948	12.1286	12.2884	12.0916	11.6152	12.0855	12.5735	12.7871	12.6186	12.6069	12.205	11.8973	12.1409	12.8066	12.5552	11.8889	11.8837	12.1913	12.3012	11.7273	11.8491	12.2784	12.4822	12.3251	12.8872	12.1541	12.4601	11.8038	12.996
Q9HAT2	9.62672	8.47966	9.86611	8.85864	10.3387	10.7225	9.43781	10.6731	10.0811	8.7123	10.2154	7.40971	7.76996	10.8813	8.27338	10.9431	7.33225	7.43172	10.3169	9.24681	10.0003	9.02559	10.0528	8.584	9.01891	10.3249	10.7304	8.30305	8.47901	9.63892	8.24267	9.99161	9.11754	6.7313	8.88548	9.07183	11.1347	10.82	9.53035	10.167	7.67439	7.77459	10.3689	8.13341	10.5165	7.64271	11.324	5.64619	9.55498	8.42991	9.79378	7.81539	9.78328	8.50638	7.9339	9.13668	9.13595	8.4994	9.25634	8.42133	7.46679	8.76671	11.7825	8.58777	9.34792	8.06153	10.658	10.0719
Q9HAU0	12.8336	12.7323	12.7158	12.881	12.6051	12.2894	12.3408	12.0037	11.6371	11.6263	12.8324	12.8092	12.7009	11.951	12.0151	11.9779	11.0832	12.7857	12.8644	12.5035	12.2215	12.5863	11.6065	11.4568	12.1789	11.7968	10.9013	12.6554	12.4122	12.7344	11.9933	11.8563	11.6841	11.6384	12.1499	11.9166	12.0651	11.5252	11.8023	12.9925	12.5488	12.7457	12.1471	12.0003	12.2854	11.9045	11.9019	12.3973	12.4831	12.4026	12.2604	12.1943	11.326	11.5545	12.2324	12.2277	12.1409	11.9065	12.4019	12.4149	12.0124	11.8451	11.9353	12.7903	12.5902	12.5643	12.1178	11.6186
Q9HAU5	9.2763	10.4574	9.47059	9.76599	9.47184	8.62259	9.52672	10.8283	9.7641	10.0355	10.194	9.83436	10.3502	10.8414	10.3309	9.23588	9.95839	9.3373	10.4544	8.37486	8.81915	9.73832	9.13355	10.1758	9.80152	9.52661	9.36934	9.41166	10.0821	9.38265	10.5121	9.77724	8.94377	10.4401	9.7703	10.1486	10.5304	10.0805	9.53424	10.3029	9.30874	10.1932	9.97956	9.7015	10.2807	10.1786	10.2642	9.81123	10.1801	9.71984	8.82953	10.0125	9.53658	10.4372	9.56354	9.4108	9.67655	10.2813	9.90185	10.2545	10.1865	9.81549	10.1768	9.35331	8.7471	9.06342	9.5615	10.0502
Q9HAV4	14.9511	13.5021	14.4885	13.3485	14.639	13.9218	15.1988	14.8292	14.3671	14.2788	14.9646	15.0175	13.5162	15.0494	13.0176	14.7181	12.5927	14.8015	15.3551	14.9347	14.1904	14.71	14.0063	14.202	14.8346	13.8116	13.6576	15.2662	13.6942	14.6815	13.1919	15.0334	14.7923	13.5106	15.4028	13.267	14.8933	14.7453	14.1789	15.3891	14.9812	13.8649	15.0842	13.7592	15.1908	14.3444	14.9503	15.3082	15.2565	14.7448	14.2184	14.313	14.7194	14.4305	14.819	15.4233	15.395	14.8035	13.8277	14.6304	15.2473	14.1859	14.3941	15.2631	14.6024	14.8009	13.7578	14.5242
Q9HAV7	13.3169	13.8029	13.1265	14.0006	13.4693	13.476	13.5017	13.9417	14.1644	13.8861	13.3134	13.4108	13.8444	14.0953	14.1427	13.7667	14.3553	13.5521	13.566	13.3473	13.4683	13.5651	14.3899	14.4916	13.0371	13.3786	13.8781	13.2344	13.862	13.0973	13.9482	13.3929	13.4693	14.1494	13.3152	14.1023	13.804	13.9833	13.5272	13.4646	13.4978	13.6208	13.646	14.2014	13.8991	13.9521	14.0583	13.684	13.5453	13.1746	13.7469	14.0251	13.9673	13.9507	14.2129	13.4024	13.482	13.9846	13.8968	13.7314	13.9285	13.8657	13.9831	13.3821	13.5016	13.3159	13.692	14.0017
Q9HB07	14.4922	14.0067	14.0713	14.2452	14.5248	14.1779	14.4967	14.5991	14.697	14.1055	14.5708	14.7595	14.2568	14.634	13.9503	14.5215	14.02	14.4301	14.4603	13.98	14.2991	14.9453	14.2066	14.5007	14.5027	14.1812	14.2587	14.4721	14.0492	14.0671	14.0873	14.4869	14.0238	14.006	14.3742	14.1276	14.5244	14.3225	14.0233	14.6538	14.6308	14.2146	14.6246	14.1567	14.6067	14.4886	14.3875	14.5847	14.4188	14.1058	14.1433	14.7092	14.3924	14.658	14.4931	14.354	14.3089	14.6584	13.8878	14.8487	14.8153	14.8087	14.6549	14.3223	13.9926	13.8391	14.1472	14.2513
Q9HB40	10.3412	10.4864	10.8235	9.50557	10.315	10.0858	10.7615	9.64362	7.67877	8.9414	10.2577	10.2288	10.1881	9.22353	9.70736	9.90739	8.60203	9.79767	9.46631	10.2798	9.97511	9.60362	8.32231	8.27014	9.03927	9.14975	7.81928	10.0753	9.78374	10.5877	9.22854	8.99642	9.82014	8.30905	10.9284	9.68783	10.9403	9.05977	9.69611	10.6889	10.2257	9.69033	9.85231	9.16459	9.86102	9.0016	8.89761	9.70068	8.6107	9.62225	9.14781	9.04342	8.21219	7.96579	10.7436	11.1896	9.49366	9.36918	11.0058	10.3838	9.27725	8.74762	8.92671	11.2898	10.6106	10.2486	9.67334	6.91233
Q9HB71	15.7408	15.867	14.8817	15.7317	15.5814	14.7726	15.7619	15.7048	15.3747	14.6951	16.0189	15.6333	15.9475	15.9331	15.8579	15.6493	15.6236	15.4898	15.75	14.9161	14.6761	15.5613	15.2254	15.0819	15.6529	14.4565	15.3669	15.8046	15.7988	15.096	15.8179	15.7685	14.9285	15.6651	15.7686	15.6794	16.0127	15.7639	14.8102	16.0348	15.6562	15.974	15.8508	15.717	15.8117	15.2809	15.6319	15.3748	15.6332	14.8806	14.602	15.2925	15.4741	15.1601	15.6187	15.8102	15.7529	15.4729	15.8845	15.7634	15.6173	15.0598	15.4166	15.6873	15.1026	14.7146	14.4977	15.3817
Q9HB90	14.0883	12.0186	12.7979	12.4333	14.796	13.3488	14.3223	14.3852	15.1283	13.8161	14.1765	13.675	11.5943	14.5135	11.5873	14.1656	12.7161	13.5478	14.0327	12.7607	13.5207	13.9851	14.6152	14.2466	13.7947	12.9578	14.3408	14.1926	11.9112	12.8421	11.7567	14.4704	13.3543	13.117	14.2968	12.2006	14.4416	15.0929	14.0124	14.1242	13.6297	11.6498	14.2619	11.436	13.8006	14.9787	15.0928	13.5816	13.9832	12.6121	13.4232	13.6525	15.209	14.4017	13.5842	14.1143	13.7536	13.8473	12.0003	12.9461	14.0007	14.9242	15.0484	13.8172	13.1522	13.1851	13.061	14.8628
Q9HBH5	12.075	12.0914	12.137	12.5204	12.2659	12.0737	11.7889	12.1539	12.3358	12.6927	11.9277	11.5739	11.9061	12.0097	11.8792	11.9097	12.726	11.5232	12.0596	12.0508	12.0678	11.9977	12.8412	12.6634	12.1057	12.2366	12.6785	12.2526	12.3735	12.0285	12.0992	12.1232	12.2576	12.7965	12.0141	11.7659	11.8903	12.4643	12.3737	12.1163	11.5139	12.2303	12.0226	12.1906	12.3251	12.4268	12.6734	11.87	12.2287	12.0033	12.4026	11.7644	13.0185	12.6851	11.6372	12.0737	11.8886	11.3223	12.1019	11.2877	11.9013	12.0917	12.502	12.3051	12.1862	12.1683	12.1652	12.9924
Q9HBK9	13.0521	13.5558	13.3535	13.0703	12.8932	12.8327	12.8092	13.2322	12.0538	12.1316	14.0037	13.158	12.8064	13.3631	12.6663	12.9274	11.9976	13.1434	14.1335	13.9406	13.2107	12.6124	12.0571	11.7451	13.6726	13.0794	12.189	13.2813	12.9076	13.3394	11.9585	12.4121	13.1353	11.2082	12.5472	12.8506	13.0349	12.23	11.2913	14.1414	12.8385	13.1842	13.225	13.3413	13.2046	11.7691	13.1536	13.0076	14.1161	14.0485	12.7863	12.1838	12.7521	12.1043	12.7927	13.3748	13.4253	12.3064	12.7944	13.2037	13.1192	11.6405	12.5315	13.4958	13.8135	13.7841	12.5707	12.4652
Q9HBM0	9.91004	9.90215	10.9794	9.28321	10.0209	11.1247	10.0899	12.1907	12.1928	11.2517	11.8223	11.6004	10.0684	12.4438	10.0319	11.8581	9.85536	11.7468	12.2931	11.4029	11.1965	11.3037	9.88234	11.6147	10.6111	11.4485	10.2359	10.2483	9.679	11.0966	9.7459	10.275	10.9826	10.2308	9.8363	9.8261	12.3177	11.6044	10.6539	11.8112	11.4397	9.48092	12.133	10.0655	12.1067	11.1812	11.8756	11.6587	11.9381	10.9676	11.3532	11.8513	10.5728	11.5735	11.5997	9.54032	9.47132	11.5153	9.27104	11.9512	11.5553	11.2974	12.2744	10.163	11.4183	11.1177	11.1459	10.4881
Q9HBM1	10.558	11.7608	10.2037	11.459	10.8306	9.72988	11.46	11.5283	11.0777	9.8045	11.5418	11.9148	11.8462	11.3048	11.2117	11.2451	11.5433	11.6819	11.3981	11.0905	10.1437	11.5332	10.54	10.7857	11.2785	9.57464	10.6135	10.4689	11.9804	10.8951	11.6435	10.8553	10.3571	11.4868	10.5154	11.2358	11.0505	10.6728	9.7113	11.5027	11.74	11.8466	11.559	11.9556	11.091	10.6468	10.6628	12.2888	11.5161	11.1456	9.22576	11.4875	10.0036	10.5364	11.5953	10.8547	10.8093	11.628	11.6981	11.5822	11.965	10.3791	10.3671	10.9011	10.692	11.2561	10.152	11.2692
Q9HBT8	9.76351	9.12911	10.0069	8.62976	9.35487	9.04594	9.57621	9.06549	9.22243	9.43107	9.68085	8.96169	9.67078	8.76028	8.24518	9.75234	9.01548	9.34467	9.73751	9.27844	8.87159	6.81151	9.74398	8.98364	9.19427	9.1681	9.7216	9.83986	9.26669	9.74616	8.91048	9.55065	9.67412	8.3765	10.0345	8.80736	9.07439	9.09759	8.49494	9.60556	8.831	8.82924	9.18424	10.1287	9.82891	8.56618	9.04971	9.26816	9.89958	9.3539	9.51623	8.81979	9.32216	8.61255	8.63301	10.1074	9.7926	8.76773	8.69328	8.81899	8.45268	8.2351	9.15375	10.1583	9.67861	9.81908	9.60371	9.98744
Q9HC07	10.162	10.1756	8.55292	10.9322	10.7172	9.68537	10.4724	10.6717	10.4516	8.59176	10.2994	9.70775	10.535	10.6024	10.4761	9.69892	10.4113	10.1131	10.5951	8.68404	9.20717	9.67707	10.9776	9.68899	10.8877	8.90386	10.2412	10.6122	10.4629	8.8643	11.0492	10.5888	8.79316	10.3944	10.6684	10.1988	10.491	11.0645	9.28958	10.8263	9.58395	10.4732	10.8466	10.3753	10.1295	10.0268	10.5338	10.3798	11.2987	8.99162	9.21063	9.76266	10.9215	9.14786	10.2565	10.6728	10.6968	9.7281	10.8616	9.59831	9.74733	10.1523	10.6684	11.1453	9.08266	7.89408	9.6285	10.1811
Q9HC35	12.41	12.4644	13.0895	12.0583	12.1885	12.5477	12.8002	12.534	12.0542	11.9452	12.965	13.0828	12.6045	12.6116	11.9946	12.5688	11.4139	13.0127	12.514	12.8329	12.6988	12.7808	11.628	12.0152	12.1045	12.6385	11.3787	12.6376	12.0262	13.1986	12.0038	12.0359	12.5111	11.6316	12.695	11.6931	13.2716	12.2467	12.6465	13.0582	13.207	12.3664	12.6064	12.0677	12.7612	12.2342	12.1156	12.2946	11.9762	12.2022	12.6359	13.0291	11.3358	11.9889	12.9945	12.4979	12.4453	12.7893	12.2357	13.292	12.5264	12.5868	12.2537	12.1197	12.9721	12.6017	13.1652	11.5912
Q9HC38	15.6775	15.2531	15.2002	15.6121	15.6306	15.3579	15.6356	15.8866	16.0616	14.8947	15.9957	15.6625	16.0026	15.9556	15.8316	16.0761	16.2448	15.549	15.4195	14.9408	15.1732	15.372	15.9334	15.6836	15.6807	15.531	15.7549	15.5416	15.5081	15.1983	15.5573	15.5571	14.9624	15.3714	15.4912	15.3869	15.6095	15.8919	15.3143	15.8745	15.8002	15.8196	15.9157	15.4425	15.6645	15.4775	15.8553	15.1739	15.491	14.9034	15.5505	15.7983	15.7937	15.5663	15.2736	15.0855	14.9758	15.3496	15.613	15.7096	15.0254	15.6445	15.9688	15.1591	14.8986	14.6043	15.5307	15.5922
Q9HC52	11.6306	10.9128	11.2638	10.8722	11.6885	11.1535	11.5104	11.3143	11.7928	11.6593	10.9008	10.4959	10.6209	11.076	10.9786	11.6479	11.6132	10.919	11.0972	10.8044	11.122	10.9021	11.661	11.0321	11.9607	11.3451	11.567	11.1278	11.118	10.9693	10.8612	11.8461	11.1254	11.2175	11.2775	11.0817	10.9313	11.3328	11.1346	10.9608	10.9593	10.6968	11.0277	10.934	11.1829	10.9785	11.4545	10.7465	11.1682	10.8575	11.5848	11.1298	12.0986	11.4373	10.8479	11.5884	12.0171	11.3091	10.8069	10.6707	10.9221	11.2656	11.6895	11.6248	10.8787	11.1574	11.1871	11.6791
Q9HCC0	13.9208	14.5268	13.8948	14.2786	13.7111	14.2788	13.9541	13.7736	13.5075	13.6168	13.6712	14.1602	14.5619	13.8866	14.5688	14.2769	14.1233	14.6361	14.2206	14.1051	13.7122	14.1501	14.2671	14.1742	13.8564	13.7362	14.0589	13.8238	14.6541	13.9416	14.3887	13.4341	13.7414	13.6649	13.7182	13.3253	13.3187	13.6171	13.005	13.9404	14.2428	14.5704	14.1125	14.3329	13.8223	12.8843	12.4337	14.7719	14.5931	14.0332	13.9494	14.2213	13.1662	13.7395	13.6234	13.4204	13.3227	12.9098	14.0633	13.4439	12.7853	13.5524	12.7519	14.0183	13.8551	14.1045	13.789	13.1889
Q9HCD5	12.7689	13.0797	13.7756	12.5586	12.5712	13.0069	12.654	13.0372	12.2347	13.1262	12.913	13.9365	13.3723	12.7986	12.5972	12.487	12.3495	13.7413	13.2486	13.6348	13.4368	13.4827	12.0579	13.3201	13.1985	13.1771	11.8185	13.074	13.0511	14.0312	12.7331	12.5282	13.4457	12.7048	12.7688	12.9081	13.2359	12.0948	12.7387	13.5283	13.6578	13.3532	13.0016	13.2501	13.1005	12.9948	12.3539	13.9058	13.2632	13.7006	13.361	13.7681	12.1529	13.2896	13.418	12.7333	12.9329	13.3676	13.1089	13.9162	13.5054	13.005	12.6374	13.0377	13.7474	13.7717	13.2699	12.1009
Q9HCE1	11.1234	11.5961	11.0814	11.7963	10.9102	11.322	11.3557	11.2071	10.038	10.7703	12.2231	10.3548	11.5243	11.9234	11.3583	11.0142	10.9655	10.4511	11.6913	11.3454	10.8874	10.8076	9.96767	10.1011	10.9697	10.4833	9.97178	11.3093	11.4767	11.3437	11.2812	10.4267	11.126	11.025	11.1821	10.8198	12.1751	10.7814	11.09	11.295	11.1637	11.5263	10.6235	11.0165	11.1246	9.62833	10.1094	10.4842	11.4828	11.1097	10.5745	9.24093	10.3035	10.1732	10.3433	10.8931	10.7696	9.29741	11.335	10.6295	10.5116	9.74745	9.66536	11.0932	11.4835	11.4469	10.6412	10.684
Q9HCE3	10.5378	10.5368	11.2365	9.56443	9.59246	11.062	10.4381	11.0555	10.8069	10.6239	10.8348	11.8824	10.7309	11.173	10.1789	10.9008	9.88138	10.5349	11.6706	11.9605	10.8871	10.423	10.5689	10.6814	10.7394	10.9014	9.68731	10.7817	10.5481	11.1381	10.2769	9.71661	10.8493	9.85667	10.4903	9.54129	11.0774	10.4757	10.6079	11.8245	10.8227	10.744	11.2212	10.3471	10.9492	10.1033	10.9829	11.5455	11.7492	11.2543	10.6423	10.8607	9.95212	10.6327	11.1912	10.0637	9.70607	10.3846	8.99137	10.6675	11.1282	9.89743	10.5699	11.1833	11.471	11.1278	10.8017	9.7148
Q9HCE5	12.5633	12.4907	12.7639	12.6316	12.2236	12.7668	12.4215	12.7395	11.6509	12.7958	12.8391	13.1214	13.2163	12.7321	13.1596	12.523	12.4213	13.1001	12.5561	13.3034	13.1156	12.9907	12.3701	12.893	12.877	12.9299	12.2	12.7298	12.7158	13.1342	12.5366	12.5834	13.1439	12.4659	12.6495	13.1124	12.3192	11.9832	12.9872	12.6867	12.982	12.8476	12.2025	12.4896	12.1888	12.5468	12.2956	12.8236	12.8192	13.1819	13.3666	12.9907	12.036	12.6461	13.1192	12.845	12.9328	13.2191	13.2364	13.2573	13.0712	12.7418	12.2129	12.6018	13.3746	13.2347	12.7431	11.8183
Q9HCJ0	9.02569	7.74357	8.7726	7.95991	8.80763	8.9678	8.15462	8.55475	9.31772	8.98872	8.25788	8.0671	8.41283	9.34073	8.52564	8.21654	8.38206	8.35855	8.96468	8.47855	8.54463	7.93176	9.15709	8.55407	8.74363	9.19607	8.5622	8.066	8.31672	8.57799	8.97039	8.24378	9.09649	7.71551	8.5044	8.68253	7.95045	9.6995	8.8024	8.2454	8.11871	8.83694	8.7139	8.54556	9.19308	6.88128	8.81607	8.0802	7.97948	8.5906	9.0751	9.17949	7.83171	7.31108	7.90847	8.07053	8.01193	8.97673	7.95745	9.25711	8.78319	8.84324	9.87892	8.42687	7.98463	8.51226	8.76788	7.94472
Q9HCJ6	15.5602	15.766	15.7015	16.4079	16.3736	15.6931	14.721	15.5669	15.9086	15.9632	14.7288	15.7764	15.2502	15.7323	15.8688	15.669	16.3951	15.5086	15.1245	15.2303	15.9961	17.2302	16.3432	16.4347	15.7202	17.3806	18.2385	15.7403	15.3501	15.3811	16.0324	16.1227	15.4293	16.3149	15.1826	15.5098	15.0297	15.4475	15.4495	15.3353	15.7722	15.6437	15.6845	15.4923	15.2654	16.7639	15.7978	15.4071	14.8294	14.9518	15.9703	17.0682	15.3553	16.1825	14.6591	13.8256	14.0529	15.612	15.5019	14.9494	15.3939	16.3092	15.6101	14.4938	14.9704	14.8861	16.5351	17.8592
Q9HCK8	10.0504	8.04984	10.4281	8.22683	9.35058	9.97121	10.1983	11.1019	10.2484	10.1965	11.5243	11.0415	8.83632	10.6577	9.45211	11.1213	9.121	10.6476	11.1256	10.844	10.6149	9.89967	9.46959	10.2196	10.5167	10.2755	9.08884	10.455	9.69789	10.6902	9.52177	10.0668	10.1852	8.89411	10.316	9.00649	10.9072	10.11	10.1002	11.4242	10.7085	10.1463	11.3365	9.94507	11.2099	10.1238	10.5619	10.7963	11.0811	10.6292	11.1199	10.7861	8.90419	9.57548	11.0956	10.7464	10.4539	10.8393	8.14444	11.309	10.5849	9.83782	10.6591	9.89982	10.609	10.463	10.5405	9.09573
Q9HCM4	11.8173	11.6377	12.2029	10.8364	11.172	11.8747	11.4196	11.8294	11.1892	11.4245	12.1771	11.8958	11.2571	12.1608	10.7751	11.3338	10.5171	11.7125	12.5341	12.2233	11.6965	11.1079	10.8138	10.6397	11.4895	11.2323	10.23	11.9545	11.5748	12.3416	10.6076	11.0715	11.874	10.5552	11.6405	11.127	11.9474	11.5261	11.36	12.607	11.3698	11.6336	12.1207	11.3851	11.946	10.7558	11.7334	11.1728	12.1922	12.1368	11.4971	10.8506	11.1864	10.6751	11.3155	11.6259	11.8882	10.8436	11.3062	11.4399	11.5264	10.7597	11.0071	12.028	12.0488	12.4974	11.5509	11.0029
Q9HCN8	13.1577	11.6043	12.7832	11.2522	13.1583	13.2858	13.1189	12.875	12.3688	12.3323	12.5385	12.2317	10.4526	12.6412	11.0483	12.6868	10.418	12.8139	12.9042	12.9862	12.5217	12.3872	12.4797	11.9535	11.8962	12.0971	12.3744	13.0347	11.0115	12.769	11.4459	12.7887	12.8165	10.022	12.973	10.5786	13.1117	13.2108	12.7317	12.731	12.2675	10.5828	12.7607	10.0958	12.3376	12.0777	12.5791	12.2181	13.1241	12.8748	12.2126	12.1918	12.2625	12.1003	12.4518	12.8915	12.9906	12.298	11.007	12.5921	12.0766	12.068	12.3877	12.6326	13.191	12.8188	12.5696	12.0812
Q9HCS7	10.3709	11.2817	10.7515	10.9201	10.0925	10.0556	10.6448	10.1796	8.31591	10.4085	9.84427	10.5204	10.8153	9.73173	10.2469	7.74703	10.516	10.5427	10.3699	11.4083	10.894	10.4508	9.7043	10.1127	10.622	9.96631	8.86774	10.5641	11.1319	10.9829	10.9622	10.6098	10.7589	10.9194	11.0603	11.1049	9.85335	9.05785	10.3217	10.1169	10.2872	11.3078	9.73567	11.479	10.1182	10.1421	10.4946	10.9187	10.1027	10.7729	10.1752	9.95855	10.7615	10.3381	10.7846	11.2943	11.0316	10.8228	10.9288	10.8467	10.8798	9.51986	9.33004	10.9507	10.8228	11.1036	9.7759	10.5883
Q9HCU4	11.788	10.2191	11.5468	10.2895	11.1157	11.4006	11.8291	11.2631	10.825	10.9891	11.9918	10.9392	10.7501	11.6367	10.6468	11.8594	10.5886	11.2065	11.3904	11.6164	11.2447	10.2704	11.658	10.5796	11.8697	11.1137	11.7501	11.5843	10.3558	11.4384	10.8152	11.8345	11.5313	9.98101	11.9245	10.8584	11.502	11.365	11.2248	11.2875	11.2774	10.533	11.9984	11.26	11.9065	11.2401	11.6716	10.7022	11.5889	11.5002	11.1915	9.83721	11.3115	10.2898	11.9876	13.0793	12.953	11.561	10.9508	11.0891	11.0097	10.3776	11.2934	11.8375	11.6701	11.5391	11.1117	11.2008
Q9HCU5	14.0354	12.3834	13.1406	12.8664	14.174	13.6162	13.7114	13.6069	13.7627	13.7588	13.1303	13.0502	12.2806	13.7541	12.4291	13.2608	12.7745	12.8681	13.174	13.1807	13.6228	13.5664	14.126	13.4507	13.8992	13.7714	14.4548	13.8374	12.6308	13.0202	12.4	13.9872	13.6955	13.1969	13.9111	12.9459	13.3622	13.794	13.7388	12.9961	12.8867	12.4605	13.1396	13.0113	13.6469	13.4603	13.6778	12.8302	13.3039	13.3859	13.5009	13.3762	14.4778	13.5653	13.2008	13.9694	14.0721	13.2048	12.5756	13.3705	13.3685	13.5642	13.4534	14.0304	13.2712	13.4265	13.8025	14.6997
Q9HD15	12.8578	12.5599	13.0562	12.4806	12.5068	12.6192	12.7244	12.6636	12.4991	12.3299	12.8484	12.7472	12.6488	12.5325	12.6011	12.6355	12.2111	12.5425	12.2934	12.5555	12.4349	12.6968	11.9813	12.1164	12.1151	12.2705	11.9301	12.4932	12.5692	12.6932	12.495	12.3996	12.7625	12.2371	12.39	12.8478	12.9497	12.777	12.6609	12.98	12.9303	12.7411	12.7879	12.4696	12.815	12.5694	12.6447	12.3835	12.7495	12.7016	12.5678	12.4945	12.0774	12.3208	12.8017	12.6238	12.5223	12.8456	12.7147	12.9645	12.7371	12.8313	12.5973	12.3251	12.8009	12.637	12.5804	12.1047
Q9HD20	13.8528	13.7175	13.3358	14.154	14.2672	13.612	13.4464	12.106	12.2282	13.7663	12.0863	13.2988	13.397	12.1352	13.2954	11.523	13.3903	13.4992	12.4831	13.6934	13.6261	13.948	13.7289	13.9191	13.5908	13.7101	13.9613	13.778	13.5226	13.3036	13.5084	13.6753	13.4551	13.8992	13.6194	13.5356	12.1705	12.321	13.5112	12.0906	13.1479	13.0453	11.8586	13.376	12.2791	13.859	12.688	13.5059	12.6524	13.897	13.4566	13.504	14.2336	14.0605	13.4829	13.4834	13.812	13.4622	13.797	13.6749	13.545	13.7483	12.2512	13.9774	13.572	13.9371	13.3727	14.4144
Q9HD33	11.4598	11.0747	11.5724	11.2408	10.7813	11.4587	10.8669	11.9212	11.6993	11.2266	11.7926	11.9301	11.2225	11.5076	11.1357	11.3142	10.9331	11.5941	12.3207	11.8805	11.4251	11.4387	11.1319	11.6272	11.0759	11.466	11.2747	11.435	11.3097	11.8863	10.7572	10.7294	11.2531	11.0228	10.9903	11.0993	11.6999	11.1261	11.3282	11.8151	11.484	11.0518	11.8409	10.881	11.7845	11.5899	11.8668	12.0352	12.3886	12.1137	11.6789	11.6761	11.1313	11.5514	11.7008	11.6421	11.8329	11.5093	12.0109	11.352	11.5144	11.3717	11.5465	11.3911	12.3474	12.2239	11.2168	11.6629
Q9HD42	13.3186	13.5201	12.5393	13.3654	13.2418	12.4162	13.1745	13.7625	13.7204	12.0653	13.7334	13.0859	13.8008	13.8254	14.1848	13.9079	13.9699	13.632	13.709	12.8428	12.4024	13.2292	13.7931	13.5489	13.5598	13.1618	13.8166	13.1938	13.4253	12.7066	13.6677	13.4407	12.153	13.4603	13.2389	13.9419	13.7231	13.7532	12.502	13.7996	13.4468	13.5124	13.8385	13.6064	13.8037	13.6652	14.0647	13.2084	13.6619	12.704	12.5616	13.5787	13.2539	12.9975	13.6406	13.604	13.494	13.886	13.4968	14.1386	13.5978	13.7908	14.2783	13.5842	12.8596	12.6923	13.1912	13.7926
Q9HD45	11.6699	12.3315	12.743	12.6319	12.1862	13.2857	12.1337	12.5266	13.3098	13.1992	11.8524	12.3642	11.5081	12.3512	12.0543	12.4838	12.0005	12.5176	12.2546	12.4696	12.6991	13.0709	11.8965	12.5542	11.8116	12.6432	11.5836	11.4938	12.3036	12.4357	12.5896	11.625	12.6861	12.7235	11.5758	12.1375	12.6244	13.2453	13.48	12.0501	12.4587	11.9085	12.7424	11.6478	12.0302	13.1586	12.6803	12.8617	12.3838	12.4299	12.7968	12.117	12.1479	12.8118	12.8528	12.0901	11.9635	12.2268	12.3722	11.3671	12.271	13.2506	12.4184	11.2915	12.4094	12.4046	12.241	11.4423
Q9HDC9	14.9627	14.7858	14.9404	15.2266	15.486	15.5612	15.1352	15.098	15.7793	15.5674	15.08	14.6865	14.7077	15.2485	15.1392	15.4224	15.3989	14.9734	14.9607	15.0081	15.2594	15.1275	15.8125	15.1022	14.8905	15.3196	15.9961	14.9317	14.8649	14.9516	15.0801	15.2053	15.2129	15.2896	15.2333	15.3557	15.0399	15.6632	15.7731	14.9964	14.9301	14.5039	15.2739	14.6844	15.1314	15.733	15.7553	14.9835	15.1298	15.1713	15.3836	14.7216	15.5562	14.9417	15.4507	15.6034	15.5875	15.2702	15.1255	14.4958	14.8729	15.6703	15.8156	15.0908	15.2145	15.1063	15.1898	15.569
Q9NP61	12.9835	13.2539	13.2291	13.1945	12.8865	13.2902	11.9725	12.9047	12.7983	12.7707	13.0512	12.9637	12.9125	12.864	12.8877	12.8291	12.9989	12.9836	12.6164	12.6868	12.8304	13.1157	12.2853	12.7637	11.9052	12.5731	11.8582	12.6876	12.8507	13.1989	13.1612	12.7798	13.0103	12.8114	12.0344	12.8479	13.1428	13.3473	13.0499	13.0501	12.8017	12.9868	12.9243	12.9825	12.8274	12.9128	12.9445	12.1312	12.1939	12.3596	12.7546	12.5613	12.541	12.5264	12.5821	11.7361	12.0062	13.032	12.9071	13.1162	12.8755	12.6009	12.5624	12.0514	12.4348	12.3259	12.7646	11.9162
Q9NP72	14.861	14.7772	14.1248	15.063	15.2795	14.5605	14.7719	14.9411	15.4342	14.9726	14.898	15.1415	14.6744	15.188	15.1696	15.056	15.6017	15.2475	15.0877	14.3746	14.5562	15.5078	15.5034	15.8858	14.8249	14.8284	15.7289	14.8754	14.6747	14.1293	14.9623	15.0008	14.4622	15.5865	14.9934	15.0017	14.9105	15.4559	14.8119	14.7707	15.0932	14.5819	14.8825	14.9349	14.8917	16.0435	15.6157	15.1862	14.954	14.4236	14.6535	15.548	15.8086	16.102	15.1831	14.9973	14.8087	15.7057	14.4173	15.1439	15.6314	15.9494	15.6197	14.8481	14.2236	14.2664	14.7881	15.7919
Q9NP77	11.2028	11.8705	11.2413	11.8444	11.2915	10.9107	11.4415	10.793	10.1882	11.1163	10.9786	11.8601	11.8884	11.0767	10.9037	9.7061	10.3302	11.2678	10.836	11.5187	11.0656	11.2592	9.96843	10.8948	11.1575	10.3995	10.7263	11.5846	11.7878	11.5204	11.3695	11.6983	11.1227	11.3278	11.3661	11.6961	10.7341	10.3216	10.8814	11.1778	11.6498	11.5527	10.2137	11.7456	10.7447	11.5036	10.8116	11.9106	10.6261	11.1413	10.2107	11.0425	11.3716	11.1772	11.9274	11.4607	11.3215	11.3731	11.8997	11.4913	11.9588	10.8196	10.0757	11.3797	11.5555	11.024	10.5485	10.5493
Q9NP79	9.50183	10.5464	10.7318	10.763	9.84697	11.2941	9.43808	11.9848	12.3036	11.5658	11.7455	10.8209	10.8298	12.2692	11.1969	12.1001	11.7097	10.4812	11.6739	10.3284	11.1767	10.9013	10.6356	11.9139	9.34575	11.1733	10.4517	9.88964	10.7505	10.7719	11.034	10.0471	10.949	11.1042	9.51951	11.0557	11.8409	12.1367	11.2238	11.7384	10.6534	10.677	12.0797	11.1278	11.9008	11.455	12.0667	10.4985	11.0529	10.8291	11.4891	11.0894	10.6229	11.4781	10.8203	9.46853	9.4612	11.0736	10.5532	10.6637	11.29	11.3595	12.2471	9.76998	11.037	10.6992	11.559	10.362
Q9NP81	12.3107	12.6287	11.5188	11.957	11.2657	11.4148	11.684	10.9366	10.9485	11.3927	11.1505	12.3324	12.4656	11.0354	12.1227	11.0769	11.7434	12.0246	11.4428	12.0046	11.4949	12.1603	11.9707	11.8843	12.2517	11.2658	10.6397	12.1135	12.6525	11.8548	12.6275	12.0278	11.5351	11.6507	12.3844	11.9586	11.1312	10.9086	11.5878	11.6145	12.5467	12.8475	11.4017	12.6923	11.5913	11.5773	11.033	12.5516	11.9454	12.1712	12.1037	11.9358	11.1776	11.5619	12.2228	12.1092	12.6538	11.7898	12.5242	12.0427	12.0113	11.6097	10.5606	12.2266	12.2142	12.3462	11.589	12.2034
Q9NP85	12.0543	11.3771	11.567	11.2105	11.6943	11.6528	11.8107	11.3299	11.1967	11.3226	11.5994	10.584	11.3374	11.1769	11.3211	12.0788	11.3257	11.1179	11.9805	12.0922	11.3783	11.1079	12.0807	11.3854	11.892	11.829	12.4093	11.7404	11.7434	11.2114	11.1342	11.6097	10.9269	11.1344	11.4362	11.4121	11.6493	11.1388	10.8717	11.2656	10.8043	10.7982	11.4671	11.0544	11.3566	10.2476	11.1672	11.3863	12.1422	11.621	11.9556	10.5672	11.5691	10.4128	10.6014	11.3298	11.6239	10.2715	11.5571	11.1015	10.0534	11.0969	11.4035	11.7897	12.125	11.3487	10.825	11.4944
Q9NP97	14.6015	14.3411	13.9283	14.6068	14.8236	14.3514	14.547	13.48	13.8257	14.491	13.2793	15.5315	14.6051	13.4076	14.9719	13.5114	15.4257	15.5058	12.8124	13.8106	14.4418	15.4823	15.5642	16.1286	15.0205	15.0676	15.7221	14.6277	14.2501	14.1913	14.6589	15.015	14.2581	14.8892	14.4308	14.9058	13.0442	13.5455	14.5987	13.0525	15.5599	14.4332	13.0631	14.5407	12.9504	16.3178	13.5674	15.2415	12.8132	13.9573	14.8518	16.2058	15.3855	15.8858	15.5601	14.4722	14.4878	16.0898	14.6506	15.5533	15.7107	16.4709	13.9875	14.4201	14.1617	13.8167	15.1545	15.2415
Q9NPA8	12.8283	13.4636	12.5775	11.3354	11.7772	12.2462	12.6896	11.7633	11.2233	11.6381	12.4629	12.4304	13.5055	12.1121	12.9456	12.2023	12.557	11.8918	12.079	12.2402	12.159	11.7274	11.2577	10.7126	12.1134	11.5963	10.2226	12.465	13.3139	12.8158	13.0115	12.3162	12.2408	12.1697	12.5771	11.9675	11.9653	11.7866	11.8749	12.5743	12.1557	13.5167	12.571	13.2238	12.4317	10.4917	10.8605	12.1467	12.0758	12.2041	12.6045	11.9958	10.5003	10.1054	11.7681	12.7202	12.5132	11.6733	11.6564	12.2723	11.6829	11.7073	11.2211	12.1122	12.2209	11.9815	11.7929	9.22635
Q9NPD3	10.5227	8.44243	10.2132	8.70725	10.2334	9.86133	10.7786	9.7	9.23299	9.9667	9.9156	9.97285	9.83309	9.72034	9.87294	10.1467	8.52194	9.82633	10.2479	10.4193	10.1409	9.70855	9.56694	9.61325	10.4781	9.86945	9.65277	10.7472	10.3628	10.3769	10.2282	10.3734	10.4397	9.83121	10.6637	9.80371	9.73586	9.62631	10.1126	10.2834	9.2483	10.4743	10.1541	10.2577	10.4497	9.31363	9.31248	10.6105	10.3625	10.5425	10.2332	9.6529	9.71152	9.49867	10.5822	10.9967	11.0188	9.48172	9.41311	9.2317	10.2112	9.08624	9.35799	10.8892	10.3146	10.3775	9.73245	9.62523
Q9NPF4	10.1709	10.2132	11.4734	10.37	10.0286	11.3065	9.96993	11.7587	11.7469	11.5774	11.9238	10.7409	10.4692	12.413	10.0377	11.7373	10.1745	10.8972	11.7467	11.36	12.0154	11.1424	10.1284	10.2742	10.7914	11.2466	9.87956	10.2787	9.61284	11.1916	9.98982	10.1479	11.5981	10.1794	10.0024	10.2756	11.2313	11.5601	11.6793	11.9061	10.6353	10.3435	11.9067	10.3151	11.8414	10.6556	11.7617	11.1978	11.6631	11.6503	11.7984	10.5927	10.5792	10.5589	10.716	9.93087	9.95843	10.0075	10.3017	10.9331	10.7857	10.8017	11.8118	9.77032	11.5418	11.7791	10.8881	10.0319
Q9NPF5	12.5291	10.9047	13.5755	10.8705	11.8364	13.5495	11.948	12.8983	12.6697	13.6755	13.0381	13.3209	11.0936	13.0734	11.2624	12.9119	9.72147	13.0232	13.2306	14.3394	13.6806	12.7594	11.6852	12.8456	12.2376	13.5402	11.8326	12.2462	11.4574	14.0633	11.2507	12.3538	13.8814	10.5969	12.1753	11.3634	12.8782	12.5103	13.34	13.1246	13.1203	11.3584	13.3726	11.7109	13.4251	12.5336	12.7406	12.9195	13.3065	14.4893	13.5154	12.9602	11.6592	12.7247	13.1792	12.3797	12.4374	13.1304	11.54	13.5711	13.1449	12.6571	12.7206	12.0664	14.0442	14.1376	13.5673	11.6699
Q9NPH2	16.6458	16.9403	16.8771	16.89	16.5028	16.3958	16.5231	16.7265	15.651	15.6611	16.8128	17.4557	17.0628	16.712	16.6681	16.3573	15.7085	17.4927	16.6447	16.6146	16.309	17.1685	15.4448	16.1627	16.5431	16.2196	15.7891	16.4369	16.7634	16.7153	16.777	16.0158	16.213	15.7993	16.4549	16.2171	16.5074	15.955	15.8694	16.8257	17.334	17.0939	16.5512	16.8247	16.432	16.0089	15.6956	17.1804	16.4555	16.4638	15.5993	16.6123	15.9033	16.532	17.3961	16.6788	16.404	16.6754	16.8409	17.4452	17.1147	16.2488	15.9806	16.2816	16.4918	16.2867	16.2018	15.817
Q9NPJ3	12.1312	12.52	12.7713	12.4459	12.3519	13.1547	12.7122	11.8924	11.8927	13.3544	11.5587	12.3235	12.6521	12.0409	12.5892	11.6293	12.6405	11.862	11.4634	12.8914	12.3364	11.9701	12.8444	12.3741	11.8019	12.806	12.358	12.1708	12.3875	12.9049	12.4825	12.425	12.8546	12.5087	12.4039	12.1368	11.8174	11.9263	13.1299	11.4141	12.3374	12.3394	11.7342	12.1452	11.4252	11.8884	11.5984	12.5996	11.515	13.0721	12.7083	12.0345	12.0382	11.7635	12.0537	12.0865	12.4392	11.9164	12.2768	11.6331	12.5504	11.993	11.5397	12.8958	13.2695	13.282	13.5176	13.018
Q9NPQ8	13.6785	14.3558	14.4763	13.9471	13.4659	14.0902	13.5487	15.1623	15.4256	14.6847	14.8131	13.993	14.3428	15.3028	14.1205	15.1007	14.5244	13.9089	14.9095	14.1421	14.4106	14.0566	13.44	14.0246	13.2929	14.1591	13.5852	13.6274	14.4607	14.3225	13.9904	13.3705	14.3611	14.5577	13.4593	14.2944	15.118	15.2042	14.5577	14.81	14.0697	14.2844	15.0377	14.2092	15.0052	14.4777	15.431	14.1093	14.7908	13.7905	14.4276	14.3376	13.8474	14.3788	13.9193	13.3515	13.548	14.1661	14.2227	13.9219	14.0639	14.3923	15.1564	13.455	13.9955	14.2276	14.2278	13.7953
Q9NQ29	12.7833	13.6098	11.5561	12.9747	12.3299	10.7693	13.009	12.0904	11.1938	11.6285	12.4012	11.0011	13.6307	12.3212	12.8321	11.6805	12.5502	10.9158	12.4747	12.4319	11.5101	10.7001	12.422	10.5522	12.8957	11.2693	12.2016	12.8524	13.3374	11.599	12.7707	12.5775	11.1821	13.0191	13.0953	12.8943	11.9779	11.469	11.1463	12.5215	10.8795	13.2781	12.0524	13.1819	12.1648	10.858	12.0702	11.4412	12.6855	12.2031	11.4972	11.1153	12.242	10.3558	11.0168	13.0326	12.9873	11.0615	13.0857	10.8125	10.7401	11.1674	11.6025	13.1857	11.7433	12.1582	11.1029	12.2743
Q9NQ34	9.04868	8.76469	8.50404	9.79969	8.52217	9.24335	7.72588	9.06677	10.528	10.0156	8.41514	9.37692	7.90795	8.98144	9.4558	9.35579	10.7502	9.09662	8.55713	8.43274	9.00906	9.07779	10.4746	10.464	8.32579	9.54204	10.4011	8.5389	8.55832	8.44057	9.31727	8.94183	8.81387	10.1794	8.44222	9.53324	9.0976	10.3741	10.1393	8.22098	8.3151	8.03396	8.57395	8.31035	8.64272	10.8226	10.6353	8.58521	8.86697	8.9208	10.0208	9.58108	10.3659	10.2088	8.57274	8.20062	8.39389	9.44465	9.16232	8.12555	8.72377	10.5798	10.065	9.03706	9.37227	8.87404	9.9383	10.5243
Q9NQ48	14.5298	14.2884	14.4521	14.6173	14.5296	14.4382	14.2206	13.8875	13.3322	13.732	13.9224	14.8348	14.4993	13.8289	14.0396	13.7552	13.8741	14.9644	13.9215	14.3635	14.4565	15.1233	13.4397	13.7378	14.5603	14.1443	13.7439	14.5383	14.0641	14.2423	14.2633	14.2307	13.9716	13.6449	13.9701	14.2889	13.702	13.4555	13.8477	13.9783	14.7008	14.5526	13.8983	14.1504	13.7791	14.2039	13.588	14.3612	13.4501	13.9903	13.7828	14.4476	13.8699	13.8679	14.4911	14.1303	14.2162	14.3723	14.0247	14.7504	14.4905	14.3671	13.4262	14.0839	14.1752	14.0295	13.9116	13.6318
Q9NQ55	12.519	12.0986	11.3223	11.7538	11.8307	11.6633	12.6912	12.3389	11.4763	11.4509	11.9439	11.9946	11.6125	11.4883	11.6914	11.9651	10.6746	12.2595	12.2131	12.2524	11.1895	11.9844	11.5829	11.344	12.2305	10.7826	11.261	12.6041	11.7099	11.3783	11.7183	12.3825	11.6924	11.2637	12.6623	11.202	12.0533	11.772	11.3096	11.941	12.0271	11.7135	11.8897	11.7096	11.5692	11.449	11.4907	12.3768	12.1304	11.798	11.4176	11.4719	11.7738	11.3195	12.7301	12.3966	12.6466	11.919	12.1576	12.0125	12.0267	11.3665	11.114	12.5929	11.888	11.8537	10.5552	11.436
Q9NQ86	10.1802	10.0776	10.0595	10.1504	9.92945	9.61783	10.4178	10.4811	10.9273	10.6342	10.3195	9.47561	10.6419	9.96758	10.5543	10.5993	10.4079	9.31233	10.5035	10.2798	10.3047	9.44411	11.6111	10.4744	12.0251	11.4193	12.2369	10.7671	10.272	9.77983	10.2739	10.3628	9.98658	10.5214	10.1319	10.8993	10.3239	10.3709	10.4479	10.0274	8.83314	10.4555	10.0492	10.4163	10.4833	10.0372	10.6378	9.84118	10.5734	10.5467	11.1931	10.7607	11.9123	10.7149	9.13193	10.0916	9.87728	10.0724	9.94381	9.48882	10.0527	10.5335	10.8753	11.478	10.8208	10.4985	11.4592	12.595
Q9NQ88	14.7795	14.7167	14.4158	14.7444	15.0819	14.1894	14.866	15.766	15.653	14.2422	15.0635	14.555	13.8598	15.5129	13.6589	14.9515	13.6631	14.1687	15.0762	13.6881	13.8466	14.6081	14.1439	14.6564	14.1051	13.5873	13.9137	14.5784	14.4146	14.0719	14.2923	14.5178	14.1622	14.3503	14.8629	14.4457	15.7031	15.7495	14.2731	15.086	14.3758	13.903	15.1636	14.0622	15.0495	15.0905	15.7532	14.5122	14.7478	13.6863	13.6868	14.2829	14.6572	14.853	15.0332	14.5867	14.5493	15.2426	14.4439	14.8279	15.3058	15.1711	15.6069	14.2574	13.504	13.5079	13.5369	14.3946
Q9NQ92	8.55176	9.31009	10.0933	7.62577	8.36598	7.88036	8.01933	8.02223	8.6088	7.76153	8.27245	8.57657	8.74056	8.40013	8.75098	9.60023	8.79723	7.566	7.86542	8.12641	8.43316	7.49916	8.96966	7.03766	8.15927	9.14934	8.60946	8.59668	8.05841	10.2883	8.57005	8.83782	8.56217	8.08485	8.67481	8.37203	8.7023	8.74739	8.99194	9.74981	8.58085	7.98258	8.74999	8.03151	7.78936	8.66715	9.13624	7.46813	8.62154	8.28321	8.05773	8.13644	8.07175	7.53743	7.92229	8.76859	8.4631	9.04425	8.20511	7.88155	8.43943	8.2094	8.11527	7.88472	9.08794	8.12737	9.59871	8.16922
Q9NQC3	16.8512	16.6321	16.7464	17.0062	17.8555	17.3609	16.6801	17.2413	18.1457	17.9842	16.6525	16.8612	16.7296	17.2718	17.8673	17.614	18.7914	16.9953	16.5357	16.7724	17.7558	17.437	18.7916	18.6495	17.695	18.4715	18.8444	16.9858	17.0168	16.9461	17.6745	17.5878	17.3776	18.1622	16.9237	17.8423	16.8627	17.8471	17.9309	16.6474	17.2168	16.7701	17.1749	17.2562	17.0343	18.5932	18.1007	17.197	16.7322	16.848	18.3855	18.3413	18.6828	18.3427	17.3477	17.0048	16.9529	18.0813	16.7273	16.8796	17.2334	18.6337	18.2216	16.9942	17.1153	17.0138	18.3462	18.5791
Q9NQE9	8.20618	8.45844	8.0767	9.68493	9.35101	8.66666	7.76232	9.14773	7.93796	9.50052	8.61946	9.2632	9.11559	9.33495	10.4296	8.88518	10.5261	8.77292	7.55752	8.00105	8.74829	10.0163	9.66534	10.9615	8.79931	9.40989	9.43097	8.79254	8.81268	8.65404	9.89568	8.6305	9.49089	9.97312	9.43436	9.56831	7.30894	8.93048	8.96882	9.1337	9.61679	9.56289	9.2014	9.48227	7.48757	10.8373	9.30079	8.61799	8.26994	8.26897	8.96005	10.4692	9.48691	11.1003	8.74313	8.30331	8.00946	10.3402	8.81688	8.22245	10.3577	10.8855	9.23776	9.09194	8.09881	8.33162	9.99023	10.2489
Q9NQG5	15.2596	14.831	15.1997	14.48	14.8966	14.9854	15.013	14.8209	14.4167	14.4965	14.9166	15.3667	14.8845	15.0779	14.8726	14.8457	14.3245	15.4266	15.0446	15.1386	14.9826	15.2651	14.2452	14.5596	15.2458	14.5999	14.4395	14.3566	13.7869	14.5091	13.8758	14.1354	14.1666	13.4963	14.0576	14.7927	13.8443	13.7178	13.6467	15.1684	15.2331	15.0147	15.1033	15.0461	15.1156	14.5669	14.3607	15.2031	14.8519	14.9771	14.6407	14.8566	14.4265	14.4602	15.2445	15.2162	15.3845	15.1827	13.6933	15.5594	15.3772	14.5654	14.4431	15.2322	15.0485	14.9832	14.6971	14.2731
Q9NQG6	9.87108	9.9132	9.92728	10.099	9.57033	10.0807	9.28881	9.63661	10.4061	10.6883	9.75722	10.4408	10.2877	9.46602	9.31912	10.2513	10.1182	9.67261	9.56642	9.14055	9.95545	9.53621	9.5206	10.2405	9.26666	9.96805	9.89381	10.0585	10.1188	10.63	9.81615	8.56156	10.1515	10.5453	9.33565	9.82896	9.23896	9.93591	9.45943	10.5289	10.1656	10.3654	9.61587	9.82095	10.092	9.99824	9.20139	9.87764	9.79525	10.3916	10.8197	10.3906	9.55352	10.1186	9.47141	10.0331	9.19988	9.2003	9.40859	9.53542	8.86605	10.0258	9.72605	9.68286	10.4844	10.4623	10.3045	10.0534
Q9NQH7	14.1363	14.3292	15.5806	14.0562	14.0046	15.3708	14.3372	14.3257	14.0992	15.3257	14.2696	13.9708	14.5533	14.4035	14.4336	14.4186	14.3683	13.8069	14.099	15.3238	15.5057	14.1164	14.1484	13.782	14.1426	15.5108	14.1165	13.9383	14.211	15.3496	14.2993	14.2275	15.3262	14.4965	14.0653	14.3155	14.0172	14.2355	15.4205	14.3735	13.9664	14.5143	14.3398	14.3793	14.0702	14.014	14.3735	13.7026	14.1169	15.3193	15.4471	13.6875	14.2004	13.8387	14.0421	14.0475	13.9783	13.8873	13.5606	13.5508	13.9946	13.8069	14.1981	14.1797	15.2498	15.3321	15.3707	14.242
Q9NQP4	15.3307	14.8616	14.938	13.3115	14.1811	14.8585	15.3307	14.688	14.9051	14.8497	13.9532	14.3029	15.0934	14.8334	15.0245	14.8518	15.6391	14.4022	13.432	13.6735	15.1306	14.1006	14.9689	13.7306	14.4656	14.7002	14.6804	15.0944	14.873	15.0409	14.8983	15.3109	14.761	14.9821	15.3535	14.1896	14.8656	14.7319	15.0673	14.2528	14.3719	15.1197	14.8028	14.79	14.3972	13.5237	13.9355	14.0474	13.3732	13.5917	15.4231	14.9623	14.1748	13.1532	14.0957	15.2024	15.0986	13.8392	13.4999	14.7711	13.7936	14.2634	14.5394	14.8129	14.9126	14.6216	14.6657	14.1677
Q9NQR4	12.9568	13.2473	13.6414	13.3616	13.0988	13.8178	13.1091	13.4252	13.9409	14.1355	13.6102	13.2001	12.9536	13.8583	13.2557	13.4657	13.6386	13.2714	13.6124	13.6668	13.7984	13.4651	13.5304	13.9784	13.0782	13.5655	13.5503	12.978	13.4222	13.7648	13.4145	12.8875	13.4061	13.5173	13.3538	13.391	13.849	14.1205	14.0944	13.8567	13.3325	13.2341	13.6242	13.3789	13.4689	13.9849	14.0944	13.1271	13.6339	13.6002	13.7106	13.1891	14.48	14.6091	13.697	13.2264	13.1876	13.6906	13.5824	13.1202	13.2256	13.7057	14.0394	12.7761	13.4091	13.6535	13.2775	12.776
Q9NQS1	11.1513	9.79141	10.9384	8.67748	9.99623	10.2943	10.8224	10.3439	9.71076	9.71237	10.9928	10.8343	10.0311	10.102	9.60224	10.6184	9.29595	10.4137	10.6311	10.5597	9.92336	10.0564	9.51683	10.0569	11.4076	10.4841	10.0566	11.007	9.88356	10.5601	9.07819	10.2896	10.3836	8.82112	11.0739	8.66724	10.1006	9.32039	9.50525	10.9942	10.9572	10.1636	10.3077	10.0247	11.0271	9.61006	9.23475	10.7168	10.3048	10.637	10.4433	10.5919	9.48263	9.97112	10.4216	10.9347	11.1955	10.3213	9.44445	11.1753	10.4354	10.1797	9.84007	10.6703	10.7923	10.4887	10.5318	10.6268
Q9NQT4	11.6945	12.4137	11.1314	11.7798	11.0864	10.2375	11.8913	11.4058	10.4293	10.1524	11.9405	12.0724	12.4583	11.5301	11.7119	10.8891	10.6394	12.0056	12.1152	10.7687	10.4095	11.7155	10.268	10.7179	11.7789	9.58933	10.0408	12.0155	12.2457	11.3661	11.6908	11.7899	10.4312	11.7617	11.8585	11.7715	11.9404	10.8722	10.1677	12.0967	11.8794	12.4419	11.5915	12.4532	11.8621	10.7201	10.9316	12.1557	11.9793	11.2157	10.3245	11.3206	10.9548	10.9205	11.9806	11.8035	12.0874	11.6296	12.4517	12.1222	11.7976	10.2224	10.7015	11.8677	11.2943	11.0287	9.64679	10.5764
Q9NQT5	11.1951	10.8361	11.1899	10.9687	10.5737	10.7052	10.8897	10.7606	10.4523	10.9327	11.1897	11.1318	11.224	10.6021	10.6895	10.8772	9.54118	10.9592	11.314	11.6404	11.0324	11.0856	10.1756	10.2064	10.7978	10.1965	10.4159	10.9763	11.1004	11.2473	10.5229	11.2301	10.9056	10.5749	11.2669	10.3452	10.6985	10.0516	10.5533	11.3042	11.1624	10.8071	10.8807	11.4283	11.1114	10.3325	10.5084	11.0611	11.1467	11.3428	10.2548	10.8733	10.311	10.6715	11.0572	11.3284	11.338	10.9829	11.1299	10.82	10.6973	10.1947	10.1962	11.0161	11.2191	11.1142	10.6216	10.6278
Q9NQW7	15.5975	16.076	16.1615	16.3945	15.7609	16.2594	15.7761	15.7675	16.2226	16.4981	15.6074	15.6416	15.8686	15.5768	15.6549	15.6162	16.151	15.7666	15.6358	16.0409	16.1203	16.1795	15.7711	16.1556	15.2897	16.1114	15.7822	15.4285	15.7711	15.9529	15.8414	15.4215	16.1386	16.3603	15.6308	15.8521	15.7218	15.9833	16.3802	15.5796	15.7654	15.7044	15.4994	15.5977	15.6281	15.9578	15.8014	15.8247	15.5449	15.8052	16.1574	15.8066	16.1405	16.3462	15.6262	15.1252	15.099	15.8194	15.8349	15.5421	15.8676	16.107	15.9018	15.5706	16.1306	15.9851	16.0469	16.1839
Q9NQX3	13.4719	13.124	13.3787	13.4814	13.5747	13.4929	13.5112	13.4278	14.0301	14.1586	13.2766	13.2143	13.446	13.499	13.8293	13.5179	14.332	13.1825	13.0772	13.3444	13.7012	13.4363	14.4936	14.4031	13.3738	13.9926	14.443	13.2846	13.2557	13.3514	13.7712	14.062	13.7893	13.9404	13.8556	13.8334	13.4229	13.8072	14.0604	13.0367	13.2915	13.4903	13.3156	13.8377	13.3105	14.0619	13.8483	13.1467	13.2576	13.4168	14.3223	13.8614	14.1022	14.0391	13.4188	13.4252	13.7723	14.0758	13.5554	13.431	13.7712	14.3369	14.061	13.2887	13.6177	13.3993	14.1847	14.3143
Q9NQY0	12.1104	11.3649	11.6981	10.6121	11.5149	10.6694	11.7575	11.0633	9.45863	10.0795	11.4972	11.8868	11.062	10.8795	9.79557	10.9016	9.9374	11.7909	11.6288	11.8245	11.6088	11.504	10.8859	9.06311	10.6663	10.3855	10.6762	12.1774	11.0611	11.9429	10.6426	10.7209	11.2726	10.3737	11.4169	9.83398	11.8242	10.8319	11.3496	11.6362	11.4034	11.288	11.4823	10.607	10.9534	10.0265	10.3029	11.1547	11.4965	10.9892	10.4878	10.6715	10.5607	9.8902	11.3859	11.0762	11.1849	10.1668	10.56	11.7289	10.7079	9.73459	10.4432	11.5114	10.4551	11.4598	10.2336	9.73199
Q9NQZ2	12.4078	13.0273	12.8463	12.9429	12.2604	13.1592	12.8934	12.5292	12.494	12.4263	13.3147	11.2376	13.2069	12.6566	12.8215	12.8253	11.941	11.2915	13.4175	13.4405	12.7401	10.7799	11.9009	10.4532	12.2884	11.8724	12.2553	12.4512	13.2517	13.0027	12.6847	12.1822	13.1356	12.4219	12.822	12.954	12.9394	12.4082	12.637	13.2895	11.4432	12.85	13.0857	12.9219	12.8122	10.8832	12.5124	11.2638	13.7982	13.4518	12.5253	10.4453	12.085	10.6608	11.4133	12.9587	12.9024	10.7046	13.344	11.2216	11.1197	10.1537	12.3574	12.8125	13.2501	13.1812	11.9984	11.7959
Q9NR09	12.147	12.1489	12.4343	11.997	12.0582	12.1461	12.1668	12.4845	11.394	11.8657	12.6792	12.144	12.2615	12.5065	11.9546	12.4335	11.6362	11.9878	12.499	12.1138	11.9607	11.7607	10.8983	11.1502	11.9338	11.9686	11.0036	12.3264	12.289	12.379	12.1867	12.1021	12.0663	11.6433	12.3037	11.623	12.7304	12.181	11.9542	12.7968	12.1984	12.0595	12.4113	12.0295	12.531	11.4326	11.9151	11.9856	12.6229	12.3323	11.6709	11.8139	11.6485	11.5697	12.3232	12.1954	12.1425	11.8063	12.3196	12.2749	11.8225	11.2654	11.7824	12.5159	12.4409	12.5875	12.0331	11.3556
Q9NR19	10.2878	10.5732	10.0303	10.4629	10.2511	10.145	9.87788	10.4508	10.5768	10.3463	10.6322	9.96493	10.4377	10.2957	9.92957	10.1029	10.3623	9.90746	10.0304	9.47363	10.2728	10.6523	9.95013	10.2118	9.28599	10.0193	10.1175	10.3078	10.1525	10.1958	10.3141	10.4722	10.1586	10.8347	10.0617	10.0443	11.1298	10.6945	10.7012	10.1569	11.0132	9.92682	9.87204	10.1041	10.2491	9.9575	9.56112	10.3464	9.68015	10.116	10.614	11.1997	10.6989	10.5888	10.0059	9.82573	9.48808	10.258	10.3453	10.4631	10.3146	10.4977	10.3351	10.1041	10.3361	10.3966	10.4958	10.7227
Q9NR28	12.1727	12.0655	12.4711	11.5476	11.8371	12.307	12.1632	12.9339	13.1419	12.5502	12.1757	11.6495	12.4855	12.8951	12.7751	12.7847	12.9957	11.5765	11.7894	11.2535	12.076	11.3707	12.6773	11.7196	12.0123	11.8771	11.9116	11.9963	12.2489	11.9804	12.4252	12.4306	11.989	12.0462	12.3137	12.0698	12.3929	12.5296	11.9749	12.7129	11.5966	12.6404	13.0741	12.3918	12.8942	10.6648	11.9411	11.5938	11.6488	11.9825	12.4952	12.0725	11.8538	10.8882	11.791	12.0522	12.5063	11.3899	12.1593	11.6993	11.2933	11.7066	12.5758	11.8905	12.2456	12.2703	11.8983	11.7493
Q9NR30	13.3941	14.1759	13.568	14.0642	13.1529	13.7156	13.6974	12.8193	12.5251	13.7055	13.1965	12.5855	13.4434	12.6294	13.2657	12.6986	13.0308	12.2852	13.2309	14.1934	13.3429	12.5262	13.1716	12.1264	13.3697	13.0104	13.5975	13.4464	13.9977	13.5537	13.1238	13.1629	13.7587	13.5929	13.5855	13.5282	12.6281	12.6027	13.7466	13.0732	12.5074	13.7685	12.6502	13.5906	13.2151	12.239	12.6485	13.2521	13.4962	14.1748	13.656	11.8435	13.2238	12.0166	12.7559	14.1781	13.8124	12.1688	14.0262	11.9039	12.342	12.2639	12.3596	13.7345	14.049	14.172	12.7922	12.9186
Q9NR31	13.9336	14.8925	14.7128	15.0868	13.9777	14.6516	13.8303	15.1023	14.9121	14.8007	15.1172	15.1618	14.9385	15.3895	14.8085	14.5851	14.7496	14.9772	15.069	14.7826	14.6416	15.2227	13.6803	14.9073	13.9873	14.4318	13.6901	14.0041	14.7857	14.5037	14.915	14.0754	14.6191	15.0178	13.9815	14.9845	14.7947	14.9627	14.7234	15.0863	14.9849	14.9466	15.0212	15.2239	14.8869	15.2468	15.1365	15.1864	14.8362	14.7912	14.8166	14.6941	14.2369	14.9593	15.2176	13.9597	13.9421	15.1265	14.822	15.0008	15.5042	14.9871	14.817	14.0148	14.4931	14.7162	14.4728	14.1698
Q9NR45	13.578	13.4278	13.1205	14.2188	13.8818	13.5375	13.7952	13.5633	14.0719	13.7876	13.4001	13.6565	13.2901	13.5531	13.48	13.4407	13.8876	13.2167	13.2815	12.7678	13.0601	13.9608	13.9938	14.4525	12.9596	13.1609	13.8653	13.4184	13.1944	13.1049	13.7302	13.8449	13.6222	14.1756	13.6353	13.4234	14.1171	14.3686	14.0163	13.6442	13.7844	13.2299	13.2581	13.5797	13.5501	14.245	13.9475	13.2168	13.1855	12.846	13.2575	13.5643	14.3612	14.8659	13.6008	12.9245	13.0968	13.8292	13.36	13.6803	13.8787	14.013	13.55	12.976	13.0668	12.8927	13.1807	14.1773
Q9NR46	11.8105	10.5547	13.0239	11.141	12.5075	13.5144	11.6608	13.8427	14.2384	13.881	13.5205	11.4218	10.1588	13.9904	11.3803	13.97	11.5376	11.6128	13.374	12.8861	13.1216	11.6453	12.8203	12.3579	12.1805	14.4911	13.2012	11.7699	10.4217	12.8619	11.1542	12.1834	13.0364	10.637	11.6731	10.7055	13.6513	14.0352	13.3714	13.2375	11.6211	10.4163	13.4644	10.6604	13.4162	12.3537	14.0393	11.5658	13.3018	13.0479	13.8488	12.4998	11.664	11.6793	11.4282	11.7231	11.5928	11.9872	10.5559	11.6188	11.8896	12.4358	14.2552	12.1628	12.9788	12.9993	14.3906	12.4679
Q9NR50	10.6631	11.1814	10.0015	11.0381	10.7224	9.74884	10.7301	9.55909	8.5497	9.57776	8.85656	9.01508	11.1707	8.76804	10.5818	9.70453	10.4935	8.39376	9.3476	9.17765	9.56788	8.66038	10.7451	8.6357	10.3195	9.69286	10.6537	10.1647	10.4834	9.68153	11.0367	10.5675	9.83768	10.4743	10.7521	11.1774	9.51733	9.68743	10.3302	8.91594	9.30029	11.1801	9.15495	11.2085	9.96917	8.79426	8.88776	8.39843	8.69322	9.77341	9.82157	8.77426	10.5322	8.56668	9.22022	11.4993	10.6226	8.18895	11.0313	9.6516	8.72494	8.91498	8.87157	10.7748	10.0336	10.2282	10.3979	10.602
Q9NRF8	14.9605	14.0003	14.3356	14.0415	14.9069	14.1727	15.1008	14.2096	13.8597	14.0963	14.4269	13.52	13.9907	14.0023	13.9866	13.9934	13.2555	13.587	13.8385	14.0326	13.8192	13.5046	13.4342	12.6007	14.3702	13.6831	13.5661	14.9213	13.7455	14.2106	13.7498	14.5361	14.1115	13.7634	15.1046	13.2772	14.053	13.7527	14.2846	13.7402	13.9498	13.4049	13.6239	13.502	14.0028	13.1129	13.4621	13.4841	13.6714	13.9875	13.365	13.1189	13.9176	12.8704	13.4112	14.2933	14.3491	13.3385	13.8176	13.5806	13.599	12.9707	13.3068	15.3043	14.5175	14.536	14.2025	14.7869
Q9NRG7	10.85	10.5661	11.4479	11.6148	10.9712	11.5733	10.7964	11.31	11.6296	11.7138	11.3001	11.9272	10.8246	11.0811	11.3041	11.5585	11.6361	12.0984	11.3309	11.5365	11.3393	12.324	11.438	12.7726	10.7449	11.7473	11.7553	10.9685	10.8518	11.0588	10.9495	10.6843	11.3728	11.1891	10.7344	11.0728	11.0164	11.3212	11.1412	11.2186	11.4638	11.1275	10.9009	11.0179	11.4737	11.7045	11.1197	12.3087	11.2825	11.5406	11.7551	12.4347	11.5205	12.8317	12.0199	10.7766	10.9223	11.9059	10.3591	12.128	12.0145	12.0686	11.6504	10.9421	11.478	11.2986	11.3707	11.525
Q9NRG9	12.0286	11.8875	11.93	11.9637	11.5091	11.4283	12.1032	11.3943	10.7505	11.1883	11.8301	12.0511	11.7063	11.3985	11.6186	11.1089	11.2032	11.9507	11.7515	12.0555	11.278	11.5957	11.1113	11.25	11.9006	11.4977	11.2881	12.0874	12.0182	11.5551	11.7835	11.5573	11.6983	11.0973	12.2979	11.6992	11.3241	11.2716	11.6083	11.3414	11.8496	11.9201	11.2151	11.7897	11.5645	10.8589	10.8831	12.5097	11.1955	11.9223	11.177	11.4368	11.3532	10.878	11.6312	12.0603	12.1441	11.5395	11.8947	12.0854	12.8856	11.3024	10.7633	12.2162	11.9366	11.5478	11.1798	11.4276
Q9NRL3	10.6177	11.1011	11.9567	10.9834	10.8288	11.9954	10.8431	11.2494	11.9805	11.7516	11.6003	11.1734	11.2399	11.1836	11.1391	11.6744	11.3794	11.0388	11.595	11.9792	11.6514	10.8471	11.2627	11.1268	11.0411	12.0331	10.9284	10.6765	11.3216	11.9332	10.9145	10.7903	11.5004	11.25	10.9862	11.135	11.1291	11.0661	11.4468	11.9126	11.2072	11.142	11.8191	11.0573	11.4137	11.1419	11.1177	11.1349	11.7397	11.8009	12.3947	11.3046	10.8224	11.0137	11.1371	11.4854	10.7835	11.159	10.9824	11.1695	10.9071	11.47	11.5107	11.1752	11.9498	12.0121	12.2121	10.9473
Q9NRN7	13.5088	13.8655	13.0215	14.0351	13.7573	13.0218	13.5174	13.4026	13.2312	13.3388	13.1712	12.7164	13.825	13.4986	13.8181	13.2199	13.9823	12.3167	13.0333	13.1554	12.9307	12.6262	13.6796	12.9121	13.8723	13.511	14.1252	13.5903	13.8191	13.0359	14.0268	13.5671	13.1077	14.0586	13.3686	14.0716	12.866	13.2006	12.9224	13.0482	12.5718	13.7808	13.0994	13.8932	13.1606	12.9183	13.4763	12.3988	13.0243	12.9592	13.0615	12.6989	13.9498	13.0643	12.4035	13.6047	13.1539	12.6298	13.2967	12.5526	12.8988	12.9138	13.0243	13.3526	12.7737	12.79	13.2941	14.408
Q9NRN9	9.06487	8.03213	9.65725	8.40489	9.79114	9.48613	9.8092	9.46293	9.3746	9.57817	9.99788	10.0666	8.67307	8.97351	8.00406	9.76542	9.11655	9.76558	9.34439	9.52761	9.63292	9.12494	8.99365	8.99964	10.1967	9.93391	9.0624	9.37847	8.88886	9.548	8.3746	9.68581	9.32724	7.97562	9.47964	8.01751	9.46005	8.91989	8.90009	9.69764	9.97151	8.53951	9.64499	9.23102	9.86653	8.48399	8.87043	9.45142	9.67811	9.39974	9.87286	9.84389	9.71	9.19483	9.18177	9.66806	9.42989	9.59044	9.02714	9.05012	9.15564	8.95225	9.25019	9.70712	9.81118	9.77206	9.62821	9.2975
Q9NRP0	12.2846	12.4782	11.0435	12.3923	12.0456	12.4481	12.1312	11.1748	11.042	11.5008	10.2721	10.4688	11.1349	11.0588	11.9039	10.6874	11.6902	11.1674	10.9115	11.9524	11.4637	11.0698	12.4454	10.982	11.236	11.1912	12.2897	11.3566	11.0243	11.3709	11.9831	11.9195	11.621	11.4823	12.2784	11.2432	10.9526	11.5173	11.8825	10.5351	10.9623	11.1429	10.8609	11.6113	9.94179	11.5869	10.9935	11.1362	10.6939	11.0135	11.4371	10.688	11.2259	10.4902	11.3126	12.3287	12.0656	11.1093	11.5038	10.5441	10.8873	11.4264	10.6941	11.7827	11.242	11.1643	11.6247	11.2323
Q9NRR5	10.7158	11.626	11.1215	10.9288	10.3747	11.1048	10.8819	9.43805	9.42153	10.7179	9.79097	11.0237	12.0789	9.94653	11.611	10.0497	11.4618	11.1343	9.86401	11.4078	11.0315	10.7552	10.6433	11.03	10.729	10.9832	10.29	10.5536	11.4036	10.8612	11.3435	10.4804	11.0324	11.196	10.9586	11.8406	10.0595	9.54176	10.7802	9.91863	10.891	11.6211	9.92664	11.8345	10.3367	10.3629	9.29829	10.5081	9.45954	10.489	11.077	11.288	10.1025	10.7643	11.2631	10.479	10.6849	11.4982	11.4199	11.7003	11.1171	11.6243	10.0124	10.586	10.724	10.3534	10.8406	9.61905
Q9NRV9	11.1272	11.7104	11.759	12.3841	11.779	11.2303	11.2415	11.695	10.8685	11.0585	12.2445	12.4685	11.9034	11.2611	11.6865	11.7615	11.6383	12.4909	11.4262	11.5879	11.2239	12.78	10.2384	11.772	11.2378	11.6566	10.7837	11.4294	11.7057	11.7918	11.856	11.1285	11.3508	11.6462	10.5388	11.4053	11.7278	11.4147	11.3081	11.5576	12.5044	11.9546	11.1117	11.6869	12.1775	11.7402	11.1319	12.494	11.0816	11.3478	10.4669	12.4633	11.3937	12.4414	12.1559	10.6595	9.63194	12.0416	11.6895	12.8234	12.6227	12.3241	11.5616	11.629	11.4	11.1909	11.5654	11.3415
Q9NRW1	11.9439	12.2311	11.8838	12.7899	12.6675	12.5792	12.1869	12.8645	14.0557	13.799	11.8258	11.6068	11.9517	12.7718	13.3788	13.0542	14.3638	12.0284	11.9241	11.9261	12.8472	12.8072	14.2596	14.1937	12.303	13.7992	14.4574	11.5932	11.9115	11.5572	12.7495	12.2344	12.2459	13.5291	11.7393	13.0925	11.9007	13.545	13.1288	11.847	11.6817	11.9679	12.528	12.2372	12.2491	13.6857	13.407	12.2579	12.1701	11.7626	13.7189	13.6941	13.9339	13.7929	11.9059	10.4816	10.7379	13.0186	11.5915	11.774	12.4506	13.6594	13.8732	11.9187	12.1186	11.8949	13.7833	13.8311
Q9NRW7	11.8917	13.4018	12.9839	13.4357	12.2683	12.9021	11.8724	12.9125	13.5054	13.3905	12.7676	12.8635	13.3815	13.4198	13.5495	12.9449	13.9479	12.7981	12.9893	12.819	13.0823	12.9805	12.5071	13.5971	12.3642	13.3744	12.716	11.7949	13.3096	12.8875	13.3838	11.5093	12.8994	13.9538	11.5978	13.4659	12.8237	13.2773	13.1373	12.9418	12.9038	13.3632	12.6913	13.2678	13.0568	13.4593	13.3	12.8742	12.6537	12.7376	13.1709	13.1843	12.497	13.4629	12.6918	11.633	11.7235	13.1324	12.9376	12.6226	12.9679	13.4253	13.2489	11.8518	12.7348	12.9014	13.0389	12.6593
Q9NRX1	9.4676	9.42482	8.97653	9.25063	9.02664	8.90667	9.7929	10.2505	8.69841	8.65829	10.1464	9.49422	9.74142	10.3041	9.21633	10.0171	8.08434	9.08231	9.81806	9.01281	8.86518	9.49972	8.84233	9.03996	8.99409	8.41914	8.6926	9.61966	9.55623	9.11811	9.39415	8.75475	9.08798	9.2429	9.50468	9.62959	10.5144	10.0487	9.0473	9.7914	9.28813	9.38749	9.71397	8.95844	9.8291	9.53811	10.15	9.60411	10.131	9.86617	8.79724	9.2685	8.94479	9.40114	9.91433	9.9832	9.47538	9.59004	9.50056	9.48487	8.55538	8.68008	9.06316	10.2714	8.46301	9.52443	8.74482	10.0905
Q9NRX4	16.3892	15.8401	15.5226	15.9726	16.507	15.8301	16.0175	15.3798	15.7085	16.0509	15.1234	15.0536	15.7558	15.3912	15.8071	15.2716	16.0369	14.9217	15.0278	15.4905	15.4469	15.1921	16.0456	15.4012	15.948	15.6991	16.2871	16.0986	15.743	15.4373	16.0592	16.3266	15.5189	15.7817	16.0275	15.8003	15.1863	15.5372	15.9699	15.0821	15.0327	15.7253	15.1641	15.8684	15.2413	15.5847	15.5627	14.8811	14.7517	15.3571	15.5832	15.245	16.0115	15.4017	14.9014	15.7938	15.6281	15.3718	15.6799	15.3224	15.3967	15.6066	15.4311	15.4625	14.9594	15.075	15.4513	15.8697
Q9NRX5	8.68374	9.55241	10.1103	10.1199	10.2668	10.5248	10.1483	10.6132	11.5483	11.2155	9.94704	10.3024	8.10303	10.2473	10.295	10.9177	11.334	9.85819	9.31326	9.6481	9.8759	10.5362	11.6594	11.5458	9.9238	10.8894	12.6832	9.72656	9.86005	9.40787	9.73641	10.2949	10.5334	10.7837	9.85287	10.3457	10.4779	11.4636	11.156	9.7504	10.3111	9.63195	10.4598	9.38293	9.96346	11.3314	10.9343	10.5675	9.91664	9.84864	10.5736	10.1503	10.7827	10.8599	9.73858	9.73396	10.0496	10.7732	8.36741	9.11051	10.2463	11.5186	11.4426	8.83272	9.98956	9.63951	10.3654	11.5631
Q9NRY4	13.5961	13.9462	14.176	13.8797	13.683	13.7619	13.3511	14.5293	14.6132	14.3747	14.248	13.7706	13.9206	14.6353	13.7956	14.2766	14.1626	13.799	14.6385	13.9025	14.1592	13.825	13.7895	14.3983	13.785	14.6477	14.2472	13.6209	13.9245	14.0516	13.9021	13.8288	14.083	14.2526	13.5159	13.8138	14.17	14.462	13.9504	14.4687	13.8479	13.9916	14.0746	13.9789	14.1131	14.4261	14.6603	13.8962	14.4007	14.1302	14.28	14.0704	13.85	14.4273	13.3799	13.6716	13.461	14.166	13.6362	13.3283	14.1604	14.3823	14.78	13.5517	14.0113	14.1238	14.4606	14.3997
Q9NRY5	9.30034	9.3396	10.4071	9.5324	8.89796	9.67555	9.40595	9.22679	8.3643	9.01766	8.69063	9.11748	8.64294	9.25654	9.40044	9.47483	8.64955	9.02659	9.35598	10.0557	9.59005	8.57729	9.5889	8.46548	8.6941	9.0539	8.39911	9.0851	8.47816	10.0794	9.46596	9.54789	9.83209	8.92489	9.29907	9.42448	8.63598	9.77039	10.6281	9.01424	8.15864	9.35975	9.0608	8.99113	9.11521	8.17917	9.536	8.594	9.40378	9.57318	9.83673	8.45896	10.1061	9.09384	8.51554	9.59931	9.26419	9.40047	8.87194	9.59522	9.45114	8.03503	9.38473	9.16575	9.94635	9.39175	10.1487	9.1143
Q9NRZ5	10.9583	11.3698	11.5214	11.5958	11.3318	11.0856	11.0048	11.4195	11.5009	11.8085	11.0387	10.9445	11.2261	11.519	11.5968	11.3175	11.0529	11.1792	11.2737	10.9408	11.0474	11.1425	11.2236	11.623	11.2146	11.9777	11.7334	10.8585	11.0595	11.0596	11.3933	11.1098	11.0347	11.2398	10.7477	11.3895	11.2511	11.5607	11.6631	11.0535	11.0288	10.9973	10.6618	10.438	10.434	11.7025	11.51	11.4185	11.4199	11.6478	11.2119	11.2617	11.0528	11.3647	10.5773	10.6788	10.7918	11.3709	11.1111	10.7238	11.2904	10.9556	11.0121	10.9314	11.6882	11.5921	11.6946	11.9906
Q9NRZ9	11.8745	12.4189	12.2005	11.3501	10.9069	10.6434	11.9003	11.0856	8.95814	10.7784	11.6325	13.1734	12.3946	11.2002	11.1503	10.7015	8.69346	11.9664	12.5043	13.2824	11.9999	12.1991	10.213	10.3864	11.7539	10.6624	10.6518	12.2986	12.5774	12.5857	11.6331	12.2294	11.8534	11.0724	12.3199	11.3829	11.3691	9.93657	10.9479	12.3989	12.3207	12.9955	12.1113	12.7921	12.38	11.344	11.3899	12.7034	12.6861	12.6946	10.7885	11.6446	10.5606	10.8418	12.6639	12.3365	12.7611	11.6113	12.5312	12.1284	12.0694	9.49697	9.61158	12.7708	12.4861	12.5634	10.459	10.7929
Q9NS86	9.61942	9.56857	7.69488	9.64839	10.1949	9.20155	10.2167	9.87397	9.41063	9.37835	9.62977	9.95011	9.1932	9.54346	10.4229	10.1088	10.4537	10.3413	9.37517	9.50675	9.43037	10.5337	10.844	11.4893	10.1324	10.248	11.2433	10.3587	9.96629	8.96692	9.91576	10.2259	9.51593	10.3241	9.73963	9.6622	10.1327	10.1915	9.85056	8.41535	9.86553	9.67959	9.41114	10.2097	10.0239	11.7204	10.6051	10.2111	9.44719	9.61325	9.53309	10.6398	10.469	11.0879	9.88765	9.99344	9.70083	10.952	8.55883	9.60656	10.4137	11.628	10.4602	9.64467	8.88465	8.88932	9.64832	11.5381
Q9NSD9	15.1129	15.8338	15.2086	16.1027	15.2116	15.1743	15.2228	16.1259	16.2776	15.7902	15.9482	15.2899	15.8446	16.1199	15.9777	15.7767	16.2926	15.1952	15.7324	15.0886	15.2219	15.2861	15.4216	15.8971	14.9261	15.3486	15.5187	15.0953	15.7545	15.1231	15.9476	15.1744	15.264	16.3849	15.0747	15.9818	15.9164	16.1952	15.4998	15.7546	15.301	15.7785	15.7078	15.7456	15.7191	15.9399	16.3576	15.0894	15.6824	15.0762	15.3993	15.4612	15.8038	16.0338	15.3301	15.1472	14.889	15.5132	16.1316	15.3663	15.5151	15.5208	16.2655	15.3105	15.5313	15.4686	15.5501	16.0079
Q9NSE4	14.9434	15.106	15.0503	15.139	15.2208	15.0293	14.8807	15.0338	15.6063	15.4685	14.9354	14.9891	14.8117	15.0594	14.8849	14.904	15.1223	14.9061	15.3339	15.0017	15.0467	15.1862	15.4825	15.4912	14.7902	14.5837	15.0174	14.9902	14.9097	15.0712	14.7491	14.842	15.1131	15.2131	14.8699	14.8093	14.9471	14.9187	14.8307	15.0291	14.8817	14.8045	14.9831	14.7785	15.2454	15.0868	15.1854	15.1737	15.1661	15.0139	15.1668	15.0897	15.3597	15.5103	15.0615	14.9957	14.9526	15.0099	14.9533	14.6447	14.8775	15.0062	15.0283	15.0275	14.9656	15.1655	14.8372	15.327
Q9NSK0	14.745	14.5266	14.747	14.9433	15.1909	14.8855	14.5588	14.652	14.7127	15.2013	14.3609	14.9299	14.3583	14.6361	14.5932	14.4764	14.2509	14.902	14.5783	14.8108	14.985	15.2802	14.4962	14.7719	15.0916	15.1258	14.9658	14.9381	14.1931	14.5033	14.8122	14.9835	14.9819	14.9373	14.4721	14.7732	14.3008	14.5332	14.8376	14.3692	14.6769	14.3971	14.3565	14.6206	14.6618	14.9679	14.5715	14.8539	14.3589	14.7065	14.8141	15.2104	15.0074	15.2101	14.6367	14.738	14.6502	15.4373	13.9006	14.8773	15.3306	15.0435	14.6914	14.7302	14.4778	14.5852	14.8298	15.1244
Q9NT62	10.697	11.2091	12.7418	11.5872	10.845	12.4853	10.3998	11.1807	11.208	12.6789	10.9397	11.9301	11.5135	10.9617	11.2826	10.9563	11.8269	11.2826	10.9669	12.4861	12.8045	11.9281	10.5376	11.8744	10.334	12.6374	10.547	10.7319	10.7891	12.6883	11.4224	10.2739	12.7831	11.7063	10.7996	11.1795	11.2866	11.5066	12.8085	11.2355	11.6845	11.4155	10.8764	11.4265	11.4318	12.1258	11.6156	11.5044	10.2746	12.3392	12.4268	11.7308	10.9525	12.1115	11.8368	10.3278	10.3574	12.1343	11.3949	12.0321	11.4648	12.3489	11.5079	10.4318	12.5536	12.3732	12.3242	10.7813
Q9NT68	8.09192	7.69982	9.04214	7.76909	7.52893	8.56762	8.38114	9.58598	10.6844	9.99945	8.57542	7.47011	8.27875	10.1743	10.0496	9.47595	8.92982	8.19197	7.48791	8.47885	8.64227	7.11842	9.16613	7.67313	8.24108	9.80266	10.0015	7.76386	8.3583	9.26593	8.56548	8.68395	11.145	9.16089	8.42038	8.83119	9.41257	10.7346	10.9646	7.87308	8.15261	7.8806	10.1796	9.35534	9.92614	9.59411	10.7456	6.79259	8.96656	7.51057	8.38544	6.04784	7.93018	9.0799	7.36572	8.80246	9.21835	9.6039	7.40152	8.7596	9.25215	10.681	11.9103	7.57805	7.10583	8.66701	9.29631	8.19442
Q9NT99	13.4122	13.2168	12.9043	13.2649	13.8483	13.0768	13.1302	13.6289	13.7539	13.6045	13.1507	13.376	13.4429	13.6984	13.9095	13.7571	14.2388	13.5479	13.5283	12.6301	13.3532	13.5092	14.2833	13.9637	14.4908	14.4267	14.8248	13.5494	13.4023	13.1206	13.926	13.9183	13.0491	13.7134	13.3344	13.8271	13.2561	13.6432	13.125	13.3543	13.2412	13.5086	13.5381	13.5936	13.5112	14.1786	13.7344	13.2934	13.4274	12.8968	13.7803	14.1473	13.6809	13.54	13.2831	13.522	13.5994	14.2186	13.2623	13.4206	13.4938	14.3521	14.0631	13.6729	12.9869	12.9625	14.0966	14.1356
Q9NTI5	14.5039	14.658	14.5501	14.4565	14.3417	14.4291	14.426	15.0924	14.649	14.7968	15.0214	14.4363	14.5177	15.2271	14.9091	14.9444	14.4967	14.4751	15.2655	15.1558	14.6308	14.4176	14.1298	14.3526	14.2461	14.28	14.0347	14.4665	14.5757	14.6778	14.8594	14.6933	14.8533	14.6961	14.5049	14.751	14.9181	14.7953	14.423	15.0565	14.4645	14.5409	15.1117	15.0836	15.1699	14.1872	14.9466	14.744	15.1485	15.1599	14.3567	14.4617	14.3711	14.4078	14.5599	14.7643	14.6864	14.7081	14.5616	14.4952	14.9755	14.2687	14.6466	14.6628	14.6716	14.8965	14.6526	14.34
Q9NTJ3	14.6792	14.4722	14.5173	13.8487	14.057	13.8676	14.3444	14.5561	13.7772	13.7249	14.9097	14.4922	14.6254	14.6867	13.8897	14.2549	13.1107	14.1703	15.1949	14.999	14.0507	13.7492	13.2939	13.2981	14.6911	13.796	13.2575	14.7997	14.5806	14.5968	13.9432	14.5842	14.366	13.7005	14.4737	14.2765	14.4533	13.8214	13.5511	15.0918	14.1794	14.7892	14.5697	14.6193	14.8314	13.0731	14.3646	14.3515	15.2415	14.803	14.1285	13.8371	13.8439	13.2826	14.1524	14.7609	14.8291	13.3989	14.6396	14.1479	14.3109	12.5939	13.8208	14.7827	14.7157	14.6525	13.6629	13.7684
Q9NTK5	18.0748	17.47	17.68	17.3913	17.8942	17.1363	18.0977	17.7448	17.5084	17.5956	17.8211	17.8439	17.655	17.9309	17.2512	17.4329	17.3118	17.5825	17.715	17.6623	17.3043	17.5392	17.3564	17.5534	18.1841	17.5411	17.9494	18.0414	17.5486	17.5922	17.288	17.9819	17.4378	17.4673	18.0167	17.1276	17.6489	17.4644	17.2572	17.6742	17.9119	17.4017	17.3412	17.4607	17.4561	17.8658	17.6743	17.9925	17.6472	17.763	17.2862	17.5003	17.819	17.6806	17.5188	17.6168	17.6948	17.5787	17.3973	17.715	17.6129	17.2517	17.2442	18.0801	17.5956	17.8687	17.4983	18.4079
Q9NTZ6	15.0585	16.0523	15.0445	15.9477	15.003	14.7241	15.1406	15.0776	14.7415	14.676	15.1739	15.2665	16.0894	15.1516	15.7524	14.8338	15.2559	14.8801	15.0649	14.9524	14.7889	15.0741	14.6265	14.8025	15.0821	14.6155	14.4932	15.1461	16.023	14.8507	15.8774	15.0494	14.977	15.5812	15.133	16.0223	15.0952	14.857	14.6862	15.2299	15.1329	15.9854	15.0472	16.0003	15.1237	14.8155	14.9512	15.1596	15.185	15.0858	14.7933	14.8777	14.9847	14.9679	15.1079	15.1143	15.2046	15.157	16.073	15.0661	15.3198	14.698	14.6958	15.212	15.0532	14.9203	14.7573	14.9376
Q9NU22	17.3998	17.1215	20.11	19.8068	19.5337	20.1874	18.5964	20.2774	19.3124	17.7553	20.4938	17.9736	18.6005	19.4632	19.2173	18.9104	18.2398	17.2136	18.6557	20.4925	19.3403	19.8581	16.5929	17.23	19.3523	21.6385	19.5373	17.6865	18.4475	19.9152	18.1112	19.1897	17.7215	17.8951	17.4037	18.2469	20.305	18.7291	19.5107	19.3909	19.5188	18.6735	18.3787	18.9696	16.49	17.256	17.72	17.6835	19.6253	19.7374	21.0645	20.2387	16.9631	17.6551	17.2437	16.7636	16.8482	19.274	19.1459	17.5183	18.8835	20.0014	20.6282	16.6988	18.9145	18.7324	20.3977	16.8791
Q9NUD5	14.27	13.8551	15.2666	13.8409	14.0864	14.8623	14.5443	14.5754	14.0531	15.0969	14.8438	15.0138	13.8192	14.813	13.3795	14.5893	13.1257	15.0873	15.342	15.4075	15.1233	14.9308	13.5795	14.1944	14.4651	15.0309	13.7389	14.5413	13.9659	15.3286	13.9235	14.3044	14.8799	13.7015	14.5265	13.6978	14.6642	14.3343	14.8555	15.1137	14.8192	14.0904	14.6639	13.9157	14.8708	14.2078	14.5172	15.1138	15.0617	15.5422	14.3372	14.4557	13.8382	14.2977	14.5994	14.5643	14.7321	14.6387	13.9803	14.8311	14.7385	14.1394	13.973	14.6635	15.1754	15.4443	14.643	14.2475
Q9NUJ1	11.8108	12.7101	12.4177	13.3983	12.3413	12.89	12.0618	11.8329	12.8828	12.9077	11.9601	10.1571	12.8602	11.9597	13.2286	12.1542	13.806	9.98785	11.5766	12.4232	12.6109	10.6817	13.1604	10.973	12.2808	12.7811	12.3299	11.6643	12.6191	12.1036	13.4206	12.0634	12.5645	13.4698	11.9715	13.1808	11.6644	12.3821	12.6695	12.1604	10.8159	13.1025	12.4081	13.1339	11.8433	10.6543	12.1138	9.6166	11.8348	12.4299	13.021	10.6369	12.5243	10.6454	10.858	12.0066	11.9851	10.7732	13.1919	10.9231	11.034	10.6261	12.2761	11.9684	11.9243	12.1494	12.7071	12.2373
Q9NUL3	10.201	9.73868	9.90721	9.47413	9.96441	9.63576	9.79249	10.1359	10.2652	9.9614	10.0414	7.55967	9.6782	9.92532	9.56517	10.5089	9.77585	7.9697	9.97923	9.42171	9.72463	7.66355	10.1186	7.88335	9.97235	9.96117	9.67285	9.73702	9.53082	9.62628	9.31988	9.45203	9.4097	9.62087	9.83547	9.62388	9.96557	9.83102	9.49314	10.2363	7.52386	9.42992	9.77486	9.37912	10.2365	7.58243	9.74903	8.03847	10.0227	9.32199	10.0018	8.04064	9.81225	7.43263	7.71114	9.93145	9.78973	8.17407	9.65017	7.76602	7.3223	8.80292	9.8007	9.72921	9.94533	9.52648	9.94311	10.2424
Q9NUM4	10.4646	11.1022	11.0292	11.4313	11.2032	11.0583	10.3675	10.4145	11.2781	11.1727	10.1882	10.017	10.3155	11.0147	11.1961	10.8164	11.5662	11.4619	11.3662	11.2336	10.7478	10.8738	11.6326	10.9032	11.0411	11.5312	11.8023	10.049	10.3688	10.4032	11.2264	10.5017	11.0743	11.3032	10.4383	11.4341	10.0136	11.6339	10.9738	10.7755	8.30887	10.9932	11.2021	10.7711	10.6442	11.1412	11.53	10.6251	11.61	11.0396	11.1611	10.3302	11.2764	10.9198	10.1573	9.85702	10.3257	10.179	11.6546	9.86725	10.9237	11.2332	11.9322	10.8595	10.2904	10.7449	11.1704	11.2792
Q9NUP9	12.5477	12.5849	12.0442	12.519	12.5115	11.9534	12.4853	12.8785	12.5172	12.2419	12.3538	12.4667	12.7109	12.6976	13.1616	12.7717	13.5634	12.622	12.1322	11.7065	11.8284	12.8052	12.7261	12.7124	12.6972	12.6494	12.9469	12.6228	12.6273	12.1846	12.8552	12.6216	11.6942	12.6071	12.4217	12.2227	12.4323	12.3237	12.12	12.0282	12.9156	11.9143	11.8298	12.2408	11.7033	12.7437	12.3044	12.7493	12.4155	11.9544	11.9146	12.5566	12.5144	12.8944	12.5715	12.4631	12.4517	12.5704	12.0358	13.0575	12.5465	12.748	12.2071	12.7584	12.1926	12.0574	13.1511	13.3044
Q9NUQ2	11.6608	11.066	11.2255	11.6635	12.1357	11.5143	11.6963	11.3992	12.1393	12.2746	10.9326	11.187	10.8083	11.7334	11.846	11.4668	11.8612	11.1121	12.1104	11.5899	11.6853	11.699	12.9355	12.3816	11.9437	11.8812	12.4249	11.2975	11.4566	11.1705	11.5258	11.7696	11.4972	12.1606	11.6434	11.2727	11.1109	11.976	11.8938	10.9556	10.8636	11.149	11.6657	11.5684	11.8956	11.6526	12.3065	11.7136	11.796	11.5497	12.0684	11.9026	12.6538	12.297	11.2665	11.6827	11.5524	11.3935	11.1205	11.6835	11.5957	11.5448	12.0032	11.7744	11.268	11.4775	11.5774	12.5198
Q9NUQ3	9.84792	9.4551	10.2239	10.1472	9.96249	10.1716	9.75741	9.38249	9.33671	10.3578	9.37477	8.91486	8.79657	9.18346	9.19857	9.17062	9.43356	9.05205	9.22583	9.82132	8.94687	9.3373	8.54637	8.88401	8.79762	8.7752	8.45388	9.79999	8.88524	10.0003	10.026	9.49037	10.1606	9.18688	9.64924	8.80832	8.67264	9.16179	9.00882	9.54412	10.1206	8.86712	9.4911	8.64204	9.12409	8.87402	8.77587	9.79181	9.08782	9.46207	8.7932	8.52099	8.27599	8.83777	9.22766	9.61354	9.13238	9.16418	8.62318	9.62984	9.54093	8.20988	8.11359	9.77485	9.84254	9.74709	9.08495	9.2766
Q9NUQ8	12.6784	12.8702	12.9897	13.057	13.2705	12.7427	12.8252	12.736	12.8713	12.8774	12.8057	12.9026	12.596	12.3496	12.4264	12.5415	12.4547	12.399	12.6847	12.5364	12.4955	13.0018	12.7729	12.7827	12.9901	12.6905	12.9108	13.0514	12.8521	12.7186	12.4622	13.0149	12.7218	12.5843	13.1817	12.2628	12.5193	12.601	12.7836	13.006	12.685	13.0175	12.8561	12.8482	13.0801	12.9964	12.6611	13.3283	12.795	12.9089	12.6926	12.742	12.8509	12.9277	12.4723	12.607	12.8926	12.387	12.9924	12.3143	12.6313	13.0646	12.7018	13.1374	12.9672	13.1305	12.782	13.4046
Q9NUQ9	16.5234	15.4522	15.6461	15.0346	16.2169	15.4384	16.6379	15.8523	16.2479	15.7991	15.8517	15.4006	15.7199	15.812	15.689	16.0477	16.2351	15.3581	15.4277	15.1636	15.3843	15.0904	17.1366	16.1309	16.7088	16.2712	17.2287	16.4606	15.4066	15.697	15.3723	16.3426	15.2403	15.3685	16.5238	15.4272	15.6865	15.8407	15.5562	15.7182	15.7446	15.4558	15.5609	15.2227	15.3264	15.7203	15.7659	15.21	15.5002	15.1586	16.3254	15.843	16.8891	15.7574	15.2222	16.3222	16.1048	15.5192	15.5691	15.6748	15.1307	15.8441	16.0742	16.461	15.8054	15.4871	16.3372	16.7975
Q9NV70	11.621	12.0831	12.769	12.0924	12.0348	12.6528	11.713	12.6491	12.7793	13.1431	12.5814	12.3472	12.3029	12.9162	12.3246	12.5408	12.4793	12.3158	12.2828	12.4736	12.8507	12.584	11.7348	12.7405	12.215	13.1103	12.0414	11.9466	12.2146	12.4902	12.302	12.0685	12.8407	12.3965	11.5471	12.1955	12.9154	12.8477	12.5159	12.6187	12.141	12.1135	12.6184	12.3456	12.6823	12.8868	12.9822	12.3755	12.5871	12.6488	12.7683	12.4281	12.5222	13.1077	12.0333	11.2028	11.7273	12.4794	12.053	12.2182	12.6465	12.5776	12.8441	12.3734	12.7813	12.7646	12.9092	12.667
Q9NV96	11.218	12.1578	11.9729	12.6011	12.3458	12.4522	11.7566	12.895	13.0709	12.8037	12.4989	11.2711	11.8739	13.1189	12.1645	13.0058	12.8658	11.3917	12.3412	11.4025	12.4221	12.0494	12.6255	12.1996	11.5414	12.5327	13.0625	11.1668	12.0619	11.7752	12.25	11.9608	11.7949	12.2606	11.9645	11.9752	12.4857	13.1737	12.755	12.4534	11.8993	11.4538	12.5479	11.8477	12.5678	12.1975	12.8226	11.6989	12.6045	12.0912	12.5617	11.8716	12.2196	11.8762	11.3761	12.2591	11.6622	11.634	12.0569	10.604	11.393	12.4323	13.2622	11.6782	12.3684	12.0827	12.9045	12.6762
Q9NVA2	16.3995	15.2121	15.8088	16.3011	16.4379	15.7814	16.1551	15.6748	15.762	16.4434	15.6855	16.4059	16.2146	15.8205	16.222	15.6294	16.9178	16.4531	15.5759	15.8662	16.2123	16.2188	16.1496	16.7325	16.4531	16.2467	16.1427	16.2897	15.9016	16.0203	16.4918	16.473	16.2261	17.0036	16.3084	16.6955	15.7856	15.9789	16.3568	15.6273	16.102	16.2525	15.5422	16.3161	15.589	16.5978	16.2596	16.1587	15.4307	15.8374	16.1276	16.7692	16.9881	17.0208	16.5686	16.3084	16.2089	16.9367	16.304	16.9818	16.6059	15.9224	16.1759	16.0813	15.737	15.8342	15.8163	16.246
Q9NVA4	11.1884	11.1592	11.586	11.3735	11.3752	11.5227	10.6953	11.1406	11.2127	11.3579	11.3097	11.0132	11.206	10.8358	11.5474	11.1784	11.5894	11.6672	11.0596	11.3611	11.6201	11.288	11.3429	11.7447	11.1271	11.7848	11.5197	11.3638	10.8671	11.2649	11.1178	10.9769	10.9848	11.3491	10.7817	11.4604	10.8826	10.9689	11.6111	11.0961	10.9624	11.0318	11.0332	10.975	11.0402	12.473	11.6712	10.6383	10.8775	11.0841	12.2468	11.62	11.545	11.8349	11.0744	10.2983	10.7502	11.8121	10.8258	11.3145	11.1041	12.0197	11.803	10.8176	11.0541	11.3069	11.4545	11.6375
Q9NVD7	13.0297	12.8652	13.4853	12.8579	13.1719	13.4414	13.1258	13.3768	12.4627	12.4066	13.3134	13.2427	12.9343	13.4979	12.4643	13.4288	11.7963	13.1606	13.4579	13.418	13.0481	13.1239	11.7294	11.997	12.7595	12.7471	12.0499	12.9305	13.1887	13.3002	12.6279	12.7124	13.2359	12.5184	12.7808	12.8464	13.9529	13.3194	13.2818	13.5954	13.4943	12.6707	13.157	12.7449	13.2424	12.5505	12.8497	12.9807	13.4924	13.2268	12.7766	12.3189	11.7608	11.4496	13.1202	12.7284	12.9054	12.8494	12.9877	13.1063	13.0646	12.4347	12.4932	12.4996	13.4681	13.1802	12.7912	12.0387
Q9NVE7	14.215	13.9293	12.3927	14.1696	14.0392	12.4218	13.8777	13.4961	13.7531	12.8675	13.4025	13.8443	13.5776	14.0429	13.9611	13.5599	14.1554	13.7326	13.66	12.6172	12.8738	14.2003	15.1255	14.0393	14.4404	12.7181	14.5642	14.3489	13.8642	12.406	14.0244	14.3568	12.6076	14.173	14.2716	13.9622	13.4121	13.8425	12.5337	13.4995	13.4816	13.7921	13.5566	13.928	13.5256	14.1459	14.0654	13.7997	13.8081	12.5571	13.0065	14.0514	14.909	14.3061	13.6145	13.7771	14.2852	14.0935	13.3803	13.8327	14.155	13.9723	13.6441	13.9364	12.5706	12.532	12.7838	14.9928
Q9NVG8	14.0409	13.5946	13.4852	13.5738	14.1207	13.0757	13.9924	13.4829	13.1708	13.2267	13.4753	13.6357	13.7184	13.2959	13.344	13.3144	13.2077	13.3329	13.384	13.3967	13.38	13.4282	13.1474	13.236	14.0805	13.7385	14.1152	14.0724	13.8337	13.5286	13.6813	14.0012	13.2941	13.5566	14.117	13.713	13.2574	12.98	13.1715	13.5627	13.6255	13.922	13.3365	13.7835	13.2526	13.2839	12.9266	13.4627	13.1001	13.4242	13.1986	13.5771	13.4838	13.2006	12.9248	13.9456	13.7453	13.3977	14.0115	13.2197	13.5333	13.0514	13.0524	13.6678	13.2937	13.3648	13.3864	14.1399
Q9NVH0	10.2866	9.44939	9.5936	10.0209	11.6511	9.78434	10.9776	9.36956	9.74295	10.0797	8.8076	9.17747	10.064	9.55927	10.6829	10.0286	10.309	8.57552	9.00874	9.65932	9.58351	9.55174	10.8242	9.36985	12.31	10.3577	11.5922	11.2309	10.498	9.41139	10.8224	11.3722	10.2199	10.3504	10.7247	10.3535	9.37931	9.3342	10.0131	8.87216	8.69191	9.78621	9.39697	10.2459	9.9524	9.41035	9.65009	9.01692	8.83576	8.98579	9.41634	9.38168	10.5477	9.57938	9.66346	10.491	10.7284	9.2769	10.0438	9.13039	9.46065	9.95074	9.75676	10.068	9.19297	8.95179	9.4361	10.3924
Q9NVH1	13.6287	13.8144	13.6537	13.6608	13.5984	13.7759	13.7286	14.0341	14.4475	14.3296	13.9505	13.88	13.6365	14.246	14.0619	14.1548	14.3571	14.1989	13.9982	13.8529	13.7313	13.8986	14.726	15.051	13.6908	13.882	14.1505	13.6201	13.9773	13.7261	13.9808	13.7241	13.911	14.0888	13.8365	13.9137	13.7178	14.1607	13.7507	13.8962	14.06	13.7269	14.0389	14.0979	14.0327	14.4775	14.3666	14.5848	14.327	13.9755	14.1168	14.2539	14.1615	14.5226	14.5341	14.0457	13.9456	14.2149	13.6223	13.7717	14.2361	14.4457	14.2448	13.9948	13.8015	13.8797	13.9125	14.1465
Q9NVI7	13.6497	13.3731	13.2201	13.5727	13.6823	13.4813	13.7313	13.7414	13.9981	13.7579	13.8548	13.8037	13.4659	13.8399	13.9061	13.8703	13.9215	13.8957	13.8837	13.881	13.4665	13.9816	14.5449	14.5841	13.7604	13.4344	14.2411	13.5603	13.5261	13.2082	13.7294	13.638	13.3801	13.8133	13.7827	13.5048	13.5489	13.7314	13.3102	13.7687	13.7498	13.4647	13.9191	13.6826	14.025	13.7415	13.8585	14.2151	14.1102	14.0015	13.3044	14.0085	13.8635	13.9037	14.1628	13.9713	14.0082	13.6813	13.3325	14.261	13.7868	13.6699	13.6913	14.0243	13.5668	13.6003	13.4719	14.0589
Q9NVJ2	14.5098	13.4916	13.2983	13.976	15.0516	13.5441	14.5758	14.1503	14.8089	14.2717	13.8546	13.1286	13.4235	14.4011	13.8845	14.1236	14.3928	13.0464	13.7859	13.1113	13.6602	13.4282	15.4118	14.2428	14.7017	13.9929	15.6443	14.4214	13.3674	13.2447	13.8145	14.8927	13.4505	14.5016	14.3951	13.5866	13.8751	14.7623	13.9437	13.8823	13.2657	13.2365	14.066	13.5978	13.9427	14.3098	14.9275	13.0696	13.7934	13.1396	13.797	13.7386	15.5255	14.4884	12.988	14.3045	14.1992	13.52	13.1693	13.2596	13.462	14.2448	15.03	14.7432	13.3763	13.4697	13.9945	15.7523
Q9NVM6	12.2066	11.9055	12.4117	11.4897	11.6651	11.8992	12.4134	11.9063	11.3565	11.6787	12.3337	11.9596	11.7418	12.0553	11.4479	11.8419	11.1971	11.824	12.4166	12.6315	12.1984	11.7274	11.4628	10.8762	12.1697	11.5785	11.4265	12.2637	11.849	12.3432	11.4762	12.1781	12.3891	11.4023	12.3305	11.8826	12.0648	11.6853	11.5696	12.3201	11.4219	12.1652	12.3504	11.7907	12.2604	10.7688	11.8992	11.5653	12.2729	12.4659	12.099	11.7085	11.8579	11.1027	11.8558	12.6993	12.5603	11.5065	11.7905	11.9829	11.6507	10.4721	11.6018	12.3127	12.372	12.4187	11.537	11.5993
Q9NVP1	15.3339	15.365	14.7324	15.3726	14.9343	14.8928	15.7403	15.2155	14.5974	14.9232	15.0083	15.2946	15.1093	15.2068	14.6912	14.5267	14.3088	15.337	15.2298	15.3983	14.5735	15.221	14.4945	14.7491	15.0688	14.0095	14.3636	15.364	15.2308	14.8741	14.927	15.2105	15.1015	15.2427	15.6552	15.0951	15.1939	14.9373	14.9298	14.8412	15.2181	15.0688	14.865	14.9508	15.0269	14.8461	14.7862	15.8327	15.2934	15.3224	14.1933	14.4959	14.9154	14.5401	15.5111	15.5803	15.8636	14.8668	15.5388	14.904	15.4251	14.3158	14.2323	15.7218	15.1984	15.3702	13.8487	14.7698
Q9NVT9	8.88319	10.4982	9.18816	10.7397	9.40402	10.0243	9.76211	9.32449	10.4796	10.0191	9.30269	10.744	10.0406	10.0178	10.9006	9.72655	11.2298	10.5015	9.75115	10.2162	9.75934	10.9061	10.4316	12.032	8.83118	10.1328	9.14795	8.7189	10.3413	9.33713	10.3529	9.40502	9.87569	10.937	9.22263	10.5681	10.2869	10.3511	10.1519	9.93429	9.18586	10.9581	9.69346	10.8856	9.66704	10.9434	10.2878	11.136	8.33615	10.0224	10.3188	11.3465	10.2689	11.6305	10.9954	8.73542	9.70755	11.2546	10.2523	11.3162	11.3138	9.82635	9.88647	8.59205	9.59695	9.53445	10.6589	10.2287
Q9NVZ3	12.8225	12.7321	13.8169	12.6244	12.176	13.5041	12.9098	11.2466	11.2067	12.1136	12.0531	13.0716	12.9751	11.9068	12.4437	11.5641	11.7993	13.0744	11.7201	13.6672	13.3725	13.1049	11.3561	11.5112	12.2318	11.6595	11.3786	13.0327	13.1035	13.6816	12.5899	12.2322	13.2211	12.1246	12.7944	12.6108	12.0213	11.8543	13.5943	12.0675	12.9217	13.1114	11.9478	12.5501	12.0077	12.1092	11.5877	12.9829	11.5448	13.6578	12.0852	12.1301	11.9534	12.0637	13.0281	12.782	12.9315	12.2182	12.8289	13.1827	12.4062	11.879	11.5699	12.727	13.6841	13.9828	11.9935	11.3339
Q9NW08	10.8132	11.8315	9.4141	11.4236	10.1854	9.77651	11.0823	11.3156	10.5525	9.74274	10.9589	10.0656	11.536	11.236	11.0732	9.99861	10.3923	10.2062	11.6296	10.3104	9.39411	9.95893	9.5735	9.5234	11.2644	9.43347	10.2902	10.6558	11.8722	9.69922	10.8986	10.2693	9.40324	10.7593	10.6912	11.0999	11.0981	10.3981	9.2201	10.5896	10.1149	11.4972	10.8731	11.2135	11.1912	9.11801	10.1896	10.3499	11.2028	9.7833	9.11574	9.99632	11.1223	10.1719	10.1254	10.7689	11.0433	9.81542	11.764	9.27257	9.60893	10.0623	10.1503	11.0614	10.6063	10.626	9.42894	10.6694
Q9NW64	11.3085	12.4254	12.4647	12.3377	10.9956	12.3617	10.9337	12.1892	11.369	11.8374	12.1541	14.7957	12.5333	12.1685	12.3418	11.3814	11.8966	14.6325	12.4296	12.504	12.1446	14.6762	10.942	14.4141	11.3372	11.9318	10.5557	11.3743	12.6273	12.4865	12.5363	11.2031	12.6047	11.9816	11.0265	12.4433	12.0016	11.8537	12.0911	12.3104	14.509	12.7332	12.2308	12.7274	12.3725	14.4649	12.0996	14.4935	12.5325	13.1794	12.3959	14.3045	10.9282	14.5115	14.7076	11.675	11.8823	14.662	12.7372	14.6805	14.8416	14.4935	11.6826	11.3723	12.562	13.006	12.8078	11.3491
Q9NWB6	15.5966	15.0319	15.5681	14.3949	14.868	15.4004	15.4631	15.443	14.8283	14.5382	15.7704	15.7377	15.2198	15.6124	15.0486	15.5822	14.3971	15.5358	15.6087	15.4528	15.1763	15.0807	14.7593	14.6382	15.03	14.6599	14.2271	15.3993	15.1121	15.7044	14.9541	15.3121	15.5382	14.197	15.5342	14.4761	15.5326	15.1809	14.9591	15.8262	15.5771	15.1368	16.0091	15.0547	15.6306	13.9743	14.5865	14.9526	15.6421	15.601	15.1306	14.9973	14.3929	14.301	15.2248	15.5283	15.5766	14.777	14.7244	15.4102	15.2294	14.3233	14.8739	14.9684	15.5423	15.2532	14.8257	13.7564
Q9NWH9	15.1347	14.8944	14.7841	14.438	14.6437	14.563	15.1592	14.1306	13.6437	14.5935	14.2033	13.8684	15.1244	14.0867	14.9035	13.8913	14.7716	13.8681	14.4709	14.7965	14.6253	13.5313	14.5871	13.5036	15.1533	14.7514	14.1649	15.0819	14.8599	14.9461	14.9731	14.9539	14.7554	14.3896	15.2662	14.9014	14.3058	13.8811	14.5468	14.525	13.6339	15.0216	14.2352	15.0472	14.4939	13.29	13.9437	13.3124	14.1852	14.8659	14.6117	13.7201	14.4876	13.4942	13.8839	15.2931	15.3798	13.9341	15.1194	14.4409	13.6367	13.5922	14.0278	14.9061	14.7964	14.667	14.7015	14.1062
Q9NWM8	11.076	11.1239	11.6295	11.8123	11.0656	11.7328	10.5815	11.0505	10.169	10.5504	11.3357	11.3443	10.99	10.5379	11.6148	11.3439	10.8131	11.2857	11.1977	11.5171	10.8097	11.4659	9.71358	10.34	10.4319	10.9713	10.2867	10.9286	10.6744	11.1977	11.367	11.1995	11.715	10.8312	10.6387	11.3251	11.5313	10.8537	10.8333	10.9409	11.0357	11.2382	11.2438	11.3349	11.4241	10.3279	10.4577	10.4166	10.1109	10.9622	10.5753	10.1804	9.95843	10.4815	11.7344	11.4688	10.9512	11.1069	10.9372	11.8472	11.4661	11.1843	11.2373	10.1327	11.2361	10.5765	10.2352	9.33484
Q9NWS0	11.819	9.8922	9.60524	9.27107	11.0826	8.96518	11.7997	9.10258	8.80733	8.43402	9.90782	9.63114	10.4445	9.4647	10.2415	9.03451	10.5379	10.1581	8.92213	7.62742	7.73528	9.45992	10.6721	9.6041	11.5534	8.68158	10.7089	11.5174	10.9232	9.36054	9.15553	11.216	8.4241	9.06538	11.4102	10.572	8.80986	9.04358	8.51846	9.36133	10.1343	10.1601	7.934	9.7778	8.80335	9.28118	9.21972	9.5775	8.78594	8.3375	8.72148	8.89014	10.8132	8.99712	10.2578	11.5468	11.7269	9.40131	10.377	10.2634	9.80793	9.11705	9.18773	11.203	8.69564	8.77386	8.31945	10.5606
Q9NWT1	10.0307	9.68227	10.0613	9.91561	10.0559	10.4372	10.5683	10.1487	10.3182	10.0036	10.2896	10.7519	9.97924	9.85849	9.58281	9.71468	9.73553	10.3381	10.5031	10.6365	10.0103	10.3694	9.03064	10.1854	9.87202	9.63849	9.66713	10.1496	10.5555	10.3773	9.96459	9.9014	10.2002	10.1928	9.58273	10.1462	10.2129	10.3393	10.1537	9.87368	9.97681	10.1749	10.4849	9.71772	10.114	10.6945	10.5786	10.6711	10.5129	10.4582	10.5745	10.0334	10.3698	10.5854	10.2455	10.4163	10.6527	10.1837	10.948	9.43827	10.4626	10.2303	10.1875	10.4947	10.39	9.95735	9.83883	10.0651
Q9NWT6	10.5502	8.38549	8.78631	8.65115	9.59495	8.77326	9.97159	9.16787	9.51648	8.54952	9.21925	11.1215	8.36549	9.34636	8.95993	9.86745	7.40559	10.5915	9.59334	8.67661	7.98218	10.0493	9.07869	9.66416	10.388	8.31959	9.37056	10.0859	9.37295	7.83677	9.12385	9.61146	8.44083	7.74101	9.82898	9.00675	9.21183	9.40591	8.20633	9.80147	10.9685	8.87156	10.0892	8.99469	9.6861	10.1662	9.55892	10.1847	9.50951	8.49484	8.31014	9.81468	9.39971	10.1766	10.7522	10.3408	10.362	10.466	7.64337	10.5127	10.4075	10.355	8.7812	9.79063	9.1846	9.12708	8.57234	9.98393
Q9NWU2	11.1011	11.8607	12.0827	11.3911	11.3663	11.8645	11.0872	11.9665	12.0519	11.9796	12.3165	12.5148	11.9773	11.7226	12.0175	12.1784	12.0777	12.3524	11.7059	11.908	11.7287	12.1737	11.2674	12.2293	11.3922	12.2748	11.6149	11.2383	12.0012	11.9226	11.9117	11.1137	11.879	11.9051	11.3585	11.8483	12.0052	12.1031	12.0241	12.1149	12.2555	11.8961	11.9682	12.1873	12.2479	12.2284	11.8189	12.7317	11.9233	11.9794	12.3362	12.5609	11.069	11.7724	12.5971	11.6698	10.6384	12.5312	11.7428	12.7483	12.3038	12.7779	12.361	11.136	12.0824	11.8653	12.1388	11.058
Q9NWV4	12.7266	12.5474	12.3674	12.3084	12.5004	12.068	12.7286	11.9369	11.5432	11.7198	12.1543	11.9947	12.3459	11.7696	12.3352	11.8158	11.7952	12.0421	11.957	12.2817	11.7073	11.7992	11.5914	11.7308	12.2187	11.7951	11.353	12.1698	12.4733	12.4161	12.2628	12.5159	11.8978	11.7426	12.7334	12.1994	12.136	11.788	11.9743	12.222	12.3401	12.4091	11.8963	12.3286	11.9085	11.3009	11.0999	11.5574	11.8696	12.264	11.801	11.8268	12.1513	11.7591	11.5321	11.6137	11.7977	11.9135	12.4755	12.1153	11.9809	11.6098	11.4054	11.8738	11.9353	11.7774	12.0753	11.1963
Q9NWV8	11.4268	11.4481	11.9087	10.8629	11.0597	11.547	11.1805	11.6489	11.118	11.0816	11.7578	11.5504	11.7008	11.4866	11.6606	11.6635	11.3906	11.6741	11.4255	11.6338	11.468	11.2865	10.98	11.1597	11.5222	11.5934	11.2505	11.2358	11.6819	11.9771	11.4004	10.9661	11.8641	11.3807	11.0317	11.5628	11.4304	11.7546	11.7467	11.5228	11.4088	11.7632	11.2223	11.5165	11.7391	10.9692	11.1372	11.0296	11.2673	11.5157	11.639	11.203	10.9459	10.7791	11.2939	11.1333	11.3282	11.4405	11.5378	12.0324	11.4358	11.1104	11.339	11.3313	11.3395	11.6616	11.7266	10.7118
Q9NWY4	14.4755	13.9101	13.6229	13.8037	14.3648	13.5154	14.155	13.8224	13.1492	13.5131	13.8241	14.8541	14.0996	13.8606	13.9864	13.491	13.497	14.4508	14.0799	13.9362	13.8048	14.6241	13.8792	14.5833	14.4331	13.4295	13.6557	14.5946	14.1857	13.6823	13.8408	14.4316	13.7255	13.7753	14.3675	14.1038	13.5163	13.2213	13.3583	14.0579	14.6443	14.2669	13.8634	14.3293	13.9258	14.2259	13.7437	14.8799	13.9502	13.7949	13.5078	14.4262	14.6718	14.6486	14.7715	14.554	14.6215	14.2006	14.1407	14.9267	15.0792	14.1457	13.1928	14.5371	13.963	13.8467	13.4474	14.3422
Q9NX07	10.1502	10.0235	10.236	9.99265	9.53144	10.165	10.3003	10.1437	10.0117	10.0178	10.3609	9.97133	10.0759	10.3464	9.70009	10.2212	9.13183	9.65681	10.3772	10.2691	10.2767	9.43751	9.63527	9.37899	9.93755	9.56806	8.75465	10.5137	10.0532	10.3311	9.97512	10.081	10.1504	8.39392	10.108	9.94113	10.1115	9.26588	9.7696	9.82679	10.2137	10.1483	9.90081	9.69359	10.6697	8.67721	9.63121	10.0784	10.2291	10.2173	9.9814	9.45569	9.93674	9.90133	9.78464	10.3642	10.5093	9.99181	9.49717	9.65741	9.60895	8.885	8.73892	9.95422	10.3795	10.2795	10.0609	9.88775
Q9NX08	12.2445	11.9273	12.0908	11.5687	11.9812	11.9873	12.4117	12.1896	12.0619	11.7969	11.8222	11.3124	12.0144	12.3515	11.7181	11.9286	11.6007	11.4994	11.7076	11.6494	11.9994	11.3986	12.0993	10.9625	11.711	11.6282	11.8278	12.5897	11.9253	12.0685	11.8556	12.445	11.8391	11.5624	12.4652	11.813	12.1436	12.1535	12.0061	12.0833	11.8334	11.8722	12.4078	11.7247	11.9591	11.0943	11.7225	11.8653	11.4607	11.7984	12.0275	11.4835	11.9897	10.8323	11.5606	12.5654	12.5631	11.6751	11.8602	11.5013	11.145	11.354	12.1854	12.2746	11.9064	12.0434	11.7857	11.8275
Q9NX14	10.6937	10.9316	10.8489	10.4641	11.13	10.998	10.4609	9.66386	11.0431	11.5012	10.4264	10.7498	10.6602	10.6427	11.1477	10.355	11.3148	11.6985	10.9925	11.494	10.9503	11.0359	12.4081	12.3536	11.3258	11.1587	11.8632	10.5112	11.1164	11.0979	11.2389	11.2883	10.8866	10.9772	10.8211	11.1656	10.0564	10.7498	10.6835	10.9734	11.56	11.007	10.6214	10.739	10.4425	11.3735	10.9598	11.7017	11.0385	11.1076	11.4716	11.3726	11.8041	11.3378	11.7	10.8615	10.5874	11.2154	11.2428	10.8904	11.2352	11.7102	10.5502	11.0667	11.3132	11.1005	10.6309	11.3053
Q9NX24	11.7468	12.2432	11.9212	12.0159	11.3843	11.9246	12.0478	12.3265	11.9944	11.8537	12.0448	10.5538	12.3245	12.5522	12.1545	12.0899	11.862	10.3527	12.6671	12.486	11.7922	10.4138	11.44	9.6115	11.7927	11.4143	11.5032	11.5114	11.9423	11.8339	12.3393	11.9604	12.1199	12.1833	12.0944	12.1703	12.1851	12.1335	11.7282	12.2005	10.774	12.246	12.4688	12.3085	12.1647	9.68027	11.7133	10.3744	12.1962	12.0711	11.3487	10.2385	11.7462	10.1305	11.1163	11.862	12.0889	10.709	12.341	11.3572	10.7992	9.88159	11.8767	11.752	11.9107	11.9937	11.5121	11.3745
Q9NX40	10.4625	13.7731	13.0256	14.2084	10.4923	13.1846	10.1229	13.3586	13.564	12.8541	13.4669	13.45	13.7486	13.3603	14.0248	13.5991	14.0515	13.6358	13.8498	12.8914	12.9407	13.6467	11.1968	13.6325	10.3941	12.9098	10.412	10.3298	13.5793	12.8514	13.9671	10.1661	12.4278	13.3258	10.2726	13.6996	13.2634	13.3526	12.7174	13.7923	13.2856	13.8897	13.6902	13.4005	13.694	13.0144	13.2213	13.2668	13.7834	13.3118	13.5488	13.6398	10.7342	13.4624	13.665	10.6761	10.4849	13.2778	13.6992	13.5607	13.1567	13.3096	13.6995	10.4191	13.1743	12.9397	13.2912	10.2385
Q9NX58	14.2057	13.8724	11.1543	13.3722	13.6824	11.8495	14.7416	12.8431	12.4318	11.0468	13.3487	13.9842	13.5052	12.9795	13.4999	13.1959	12.9714	14.1533	13.2632	11.8952	11.1711	13.7847	13.5539	12.7819	13.8424	10.4189	13.0656	14.3035	13.6537	11.3552	13.2779	14.0637	11.6134	12.6345	14.5515	13.4471	13.4963	13.0033	11.7651	13.1613	13.9392	13.4563	13.0763	13.191	13.0968	13.1629	12.6163	13.8752	13.4096	11.8861	10.9693	13.1355	13.258	12.8515	14.3592	14.737	14.7261	13.5958	13.9785	14.055	13.6446	13.1922	12.7316	14.2408	12.0391	11.7418	10.7309	12.9999
Q9NX63	16.1112	15.208	15.8908	15.3565	15.9898	15.9774	15.8869	15.4088	15.5702	15.9912	15.5697	15.9188	15.4568	15.3502	15.8663	15.6969	15.6342	16.0611	15.5605	16.3503	15.8772	15.7614	16.8448	16.3055	16.1365	15.9769	16.6284	16.0108	15.2618	15.7973	15.5331	16.2628	15.9124	15.1889	15.99	15.5505	15.2306	15.2846	15.6509	15.5973	15.6696	15.4067	15.4777	15.6999	15.6782	15.5585	15.3775	15.9548	15.8613	16.5371	16.1269	15.8878	16.1521	15.745	16.1539	16.2081	16.3425	15.7093	15.5278	16.0695	15.7087	15.6718	15.4932	16.3796	16.2626	16.1987	16.2436	16.3037
Q9NX74	11.0676	11.5552	11.0149	11.3596	11.2526	11.0671	10.9143	11.5083	11.6578	11.1314	11.2386	11.5038	11.2936	11.6252	11.5969	10.9481	11.5066	10.7889	11.4599	11.0784	11.275	11.0011	11.2454	11.411	10.6733	11.2997	11.4293	10.9635	11.4133	11.4729	11.103	11.1257	11.2636	11.6163	11.0777	11.5095	11.2161	11.0067	11.5985	10.8021	11.1565	11.3367	11.4111	11.0179	11.1285	11.5579	11.5606	11.2714	11.3942	11.262	11.5717	11.2705	11.5552	11.5281	11.0596	11.0735	11.2146	11.2463	11.5169	10.6829	11.6516	11.3501	11.5144	10.7115	11.4302	11.0374	11.476	11.6751
Q9NXA8	10.3438	10.1198	10.3024	10.3453	10.6942	10.1985	9.93213	10.0623	9.41474	10.7718	7.76848	11.0904	9.26209	9.89071	9.289	9.63025	9.78751	10.9148	10.1056	10.4029	10.0629	11.49	10.1584	11.6162	9.84194	10.0811	10.1489	9.73588	9.88312	10.1969	9.8504	10.3644	9.60953	10.2814	9.6556	10.2553	9.71757	9.65239	9.59791	10.1171	11.4347	9.97571	10.0358	10.4101	8.75325	11.4941	10.2908	10.9597	9.75989	10.5657	10.0477	10.9387	10.0127	11.5216	9.73234	10.0932	9.85305	11.0781	10.0376	10.1715	11.2042	11.3542	10.1902	9.74862	9.23355	9.6918	10.1206	10.8329
Q9NXE4	9.15985	10.8002	10.5156	10.4783	9.6448	10.848	9.73571	9.0627	8.96328	10.9444	9.01451	11.3812	10.3679	8.61297	9.98122	8.47466	9.5991	11.4869	8.95558	11.0865	10.8326	11.3151	8.00404	10.5267	8.26081	10.0584	7.38679	9.59965	10.6645	10.9511	10.4005	9.6783	10.2996	10.0561	9.68995	10.4792	8.77073	8.97377	10.5469	8.49454	11.1254	11.0299	7.64977	10.3455	9.16252	10.8369	9.61878	11.4359	9.11703	11.1698	10.26	10.4488	9.39301	10.341	11.3332	9.83527	9.73936	10.8835	11.0587	11.2765	11.4477	10.1622	6.81401	10.302	10.869	11.4841	9.39163	10.088
Q9NXF1	13.7971	14.1423	14.5105	13.9221	13.7181	14.4603	14.2149	14.2266	13.5752	14.5236	14.3256	14.3004	13.9409	14.1232	13.6054	13.7605	13.3141	14.1344	14.4832	15.1083	14.6186	14.1715	13.305	13.8131	14.0159	14.2089	13.0754	14.0738	14.0212	14.6518	13.4722	13.4657	14.5981	13.8855	14.0837	13.5894	14.0018	13.713	14.4451	13.9741	14.0775	13.7893	13.8998	13.5757	14.2859	13.7966	13.9831	14.6584	14.2797	15.0042	14.3162	13.8585	13.9674	13.9958	14.1154	14.0687	14.2328	13.8267	13.9852	13.6967	14.2239	13.5588	13.3064	14.4647	14.8189	14.9726	13.9889	13.8231
Q9NXG2	14.1443	14.4486	14.0245	14.3787	14.1196	14.1154	14.3148	13.3925	13.0396	13.5294	13.4789	14.2471	14.0009	13.6783	13.7766	13.1873	13.637	14.1309	13.3368	13.817	13.8208	14.1126	13.4704	13.5341	14.017	13.327	12.7485	14.0234	14.0386	13.8817	13.9575	14.0238	13.7889	13.7939	14.1568	14.0491	13.3355	13.2045	13.696	13.6267	14.2814	14.3307	13.8472	13.9536	13.635	13.534	12.9071	13.9865	13.162	13.9384	13.5656	13.882	13.8784	13.6525	14.1193	13.8726	13.9607	13.8794	14.4561	14.1656	14.0129	13.6077	13.2394	13.8121	13.5716	13.5893	13.5397	13.0298
Q9NXH9	11.0517	10.867	9.03518	11.3287	10.6824	9.64816	11.2903	10.9266	10.2254	9.8262	10.6261	10.8604	10.6425	11.4793	11.1275	10.8901	10.0086	10.8368	11.061	9.79205	8.77581	10.6104	10.4941	10.313	10.551	9.21074	9.64766	11.0835	10.9238	9.59052	10.9666	11.1108	9.84975	10.9688	11.3059	10.5262	11.2765	10.7535	9.30461	11.6605	11.0068	10.9468	10.8374	10.7905	11.0819	9.53889	9.97449	10.8202	10.5406	9.35227	9.19438	10.3523	10.5526	10.7122	10.6767	10.7116	11.2533	10.6645	10.6189	10.9752	11.1474	10.7194	10.1644	11.1351	9.22172	9.48705	9.27423	10.9342
Q9NXJ5	10.6178	10.2269	9.50197	11.8279	11.1933	10.7175	9.86025	8.76766	10.7877	10.9952	8.89556	10.2653	10.168	10.0373	10.4691	9.35516	11.0309	9.78101	8.99329	9.87232	10.5835	10.8753	10.1229	10.267	9.7177	9.39062	10.0711	10.0289	9.66408	9.27369	10.4395	9.17796	9.66766	11.3915	9.07715	10.2816	10.2058	9.70096	10.2506	7.90998	9.55919	10.2296	10.0805	10.3127	9.0915	10.7639	9.79658	9.44556	9.43378	9.12898	9.7412	10.251	11.5063	11.2685	9.27696	9.55632	9.81725	9.73332	9.11288	8.88642	10.2164	10.4942	8.77013	9.48297	9.56106	8.98544	9.05497	10.0817
Q9NXR7	12.8701	13.4787	13.5395	13.5018	13.2082	13.2312	13.0331	13.2827	13.5149	13.5284	13.5146	13.3421	13.7119	13.116	13.4108	13.3762	13.472	13.3866	13.2432	13.399	13.4187	13.5613	12.9929	13.3124	13.5436	13.6122	13.2301	13.0605	13.5924	13.3791	13.4429	12.9585	13.3506	13.661	12.9342	13.5737	13.2092	13.1874	13.4814	13.4826	13.4725	13.7388	13.2484	13.4657	13.5603	13.4256	13.2392	13.4891	13.3223	13.3552	13.598	13.4629	13.3345	13.3578	13.4635	12.8171	12.7162	13.065	13.8962	13	13.2397	13.2723	13.2822	13.0695	13.631	13.554	13.4397	13.4321
Q9NXU5	10.2594	10.6581	10.8724	11.2524	11.0651	11.0722	10.2755	12.4509	13.4373	12.5936	12.0731	10.8742	11.6623	12.6747	12.0973	12.4489	12.8167	10.3717	12.2894	11.0929	11.905	11.1876	12.723	12.4128	10.8977	12.1931	12.5827	11.0579	11.4521	11.199	11.7704	10.9837	11.4923	12.5472	11.1772	12.2852	12.1928	12.6013	12.2163	11.8026	10.7483	11.2481	12.5531	11.9924	12.2536	12.1271	13.3759	11.4286	12.3585	11.1443	12.3645	12.1481	12.4482	12.4298	11.207	10.56	10.9985	11.8236	11.1423	11.0753	11.5349	12.0278	13.1399	11.3255	11.2494	11.5302	12.2797	12.7271
Q9NXV6	9.91193	9.52268	9.83354	9.29902	9.58568	9.48608	8.85894	10.416	10.3121	10.3663	11.1219	10.7808	8.84982	10.7873	9.86498	10.2947	9.67998	10.3769	11.0214	10.5736	9.9837	10.5258	8.75885	10.0337	8.95254	9.65986	8.84397	9.51833	9.26076	9.91786	9.44091	9.58605	10.3134	9.57242	9.20926	9.50528	11.1443	10.5034	9.76674	10.7127	9.99499	9.68834	10.5014	10.1315	10.8057	10.3934	10.1663	10.4141	10.6901	10.2557	10.4991	10.1039	9.0713	10.1812	10.4362	9.25968	8.89522	11.1668	9.45919	11.3207	10.967	9.74262	10.4765	9.55302	9.76567	10.5296	10.4978	7.76224
Q9NY12	12.1736	11.9182	12.4792	12.1179	12.1943	12.6079	12.3122	12.9765	12.4013	12.0485	12.8444	12.316	11.9346	13.4857	12.1927	12.9441	11.2996	12.3847	13.3112	12.8138	12.4796	12.4625	12.343	11.8669	12.4407	12.412	11.9721	12.2176	11.8064	12.4753	12.1132	12.2469	12.5029	11.6328	12.4136	11.9434	12.7013	12.8602	12.2132	12.9996	11.9664	11.9937	13.1769	11.994	13.1764	11.3516	12.6532	12.5563	13.2353	12.7458	12.3401	11.8142	12.1566	11.7492	12.63	12.5339	12.5838	11.8404	11.8111	12.4245	12.1704	11.8719	12.8473	12.5669	12.6474	12.6222	12.1254	11.8237
Q9NY33	16.0388	16.1226	16.2817	16.0173	16.1023	16.2166	16.25	16.2503	16.4483	16.1231	16.1657	16.3215	16.4264	16.3791	16.7302	16.6285	16.9145	16.1479	15.9302	16.1537	16.206	16.1317	16.5379	16.5998	16.1729	16.7935	16.5601	16.0056	16.1992	16.2626	16.6437	16.3159	16.3228	16.3229	16.1884	16.5528	16.3864	16.3343	16.4245	16.1606	16.4493	16.3487	16.4257	16.5526	16.2289	16.3725	16.2324	16.1135	15.965	15.9923	16.5849	16.6144	16.2081	16.2941	16.3839	15.9278	15.8364	16.6207	16.3071	16.5071	16.4427	16.5221	16.3064	15.6013	16.147	15.7466	16.8927	16.4247
Q9NY47	12.2714	11.9784	12.1677	12.4373	12.6457	12.6184	11.6258	12.4509	13.045	13.3291	11.4861	12.1323	12.008	12.4978	12.8234	12.9762	13.6919	12.9291	11.77	11.6999	12.2105	12.5388	13.8257	14.0187	12.1987	13.0151	13.8959	11.9996	11.9408	12.0888	12.3032	12.3417	12.2848	13.5724	11.8583	12.9126	11.7512	12.8711	12.7662	11.4829	11.954	12.0566	11.6689	12.1135	11.7844	13.1186	12.9352	12.1233	11.3893	11.4086	12.9876	13.3103	11.7606	11.9366	11.9001	11.5493	11.7892	12.8547	11.9312	13.2473	12.4918	12.9883	13.5232	11.9496	11.942	11.91	12.6538	13.4384
Q9NYB0	14.2667	13.4214	13.8016	13.5212	14.1908	13.9735	13.9364	14.7425	14.6641	14.3008	14.2264	14.2047	13.7035	14.7784	14.2693	14.5655	14.2971	14.4562	14.3046	14.1271	14.3142	14.3005	14.6951	14.7465	14.9144	14.815	14.7671	14.1037	13.3777	14.0935	14.2747	14.7431	14.219	14.0916	14.0115	14.3002	14.1602	14.6618	14.3544	14.3496	14.0741	13.8123	14.5661	14.2607	14.7921	14.8853	14.7819	14.1077	14.4105	14.2267	14.7759	14.8994	14.5815	14.4097	14.4172	14.2473	14.4788	15.2986	13.4279	14.9228	15.2081	14.8686	14.9802	14.3849	13.9723	13.988	14.7758	14.5818
Q9NYB9	11.8355	12.5058	11.5594	12.593	11.8479	11.6272	11.3384	11.9668	12.5571	12.1482	11.7407	11.8254	12.4522	11.8797	13.1515	12.4994	13.3227	12.1237	11.2917	11.1699	11.2583	12.0614	12.2345	12.8211	11.9465	12.6485	13.5651	11.3048	12.8172	11.2843	13.0974	11.6049	11.6908	12.6969	11.4392	12.8136	12.0102	12.5832	11.9353	11.6249	12.4461	12.3726	11.8314	12.2983	11.6113	12.588	12.1091	11.7889	11.3385	11.0951	11.6697	12.4424	11.9529	12.6101	11.8287	11.0772	11.116	12.6201	11.9126	12.0393	12.3219	12.773	12.4326	10.605	11.2648	10.7263	11.8657	12.3566
Q9NYF8	15.4921	15.8609	15.9876	15.5053	15.2096	15.6235	15.4207	15.0727	14.5523	14.8368	15.4095	16.0264	15.9742	15.0215	15.7793	14.9156	15.3896	16.0868	15.2842	15.6446	15.6216	15.6857	14.5918	15.1615	15.595	15.5903	14.189	15.3146	15.668	16.0989	15.8845	15.4009	15.5864	14.9194	15.461	15.5988	15.3352	14.8671	15.3247	15.45	15.7679	16.2003	15.3712	15.8896	15.4552	15.263	14.7591	15.2229	14.8902	15.5017	15.3666	15.6877	14.404	14.9784	15.9483	15.3387	15.5326	15.9106	15.9281	16.5653	15.7929	15.398	14.9077	15.3933	15.6964	15.6297	15.6266	13.995
Q9NYH9	11.8961	12.1641	11.1813	12.0184	10.993	10.9633	11.7506	10.929	10.3641	10.9307	11.3281	12.1658	11.804	10.419	10.8044	11.0655	10.7327	11.9611	11.3659	11.6466	11.2871	11.7037	10.6199	10.8151	11.0891	10.7965	10.1945	11.4249	12.4664	11.4875	11.1471	10.7229	11.609	11.6171	11.8717	11.5187	11.4142	10.8655	10.971	11.5584	11.7805	12.0881	11.0852	11.8597	11.6229	10.7696	11.0612	12.6045	11.5551	11.961	9.77922	10.8326	10.7741	10.6038	12.1525	11.5356	11.7985	11.1561	12.1405	11.5912	11.8753	10.9812	10.8019	11.9382	11.6448	11.3837	9.23963	10.2849
Q9NYI0	12.7259	11.4698	11.5679	11.4086	12.343	11.4725	12.596	10.6321	11.6431	12.527	10.9594	11.3293	11.9702	10.5104	12.2948	11.0857	13.099	10.816	10.3779	11.4053	11.4484	10.8556	14.6443	13.2417	13.0152	12.0175	14.3782	12.3234	11.4576	11.3555	12.0106	12.7526	12.2808	12.718	12.5758	12.2881	10.5766	11.4624	12.2514	10.2937	11.7322	10.8578	10.3643	12.4712	10.7987	12.8065	12.2022	11.3376	10.5706	11.516	12.2522	12.0767	13.8721	13.0885	11.867	12.4576	12.448	12.0765	10.8103	11.0454	11.3536	12.3515	11.6918	12.5202	11.8076	11.719	11.9501	13.9642
Q9NYK5	14.0073	13.2558	13.246	13.0805	13.7078	12.4819	13.9192	13.3545	13.0362	12.2972	13.4739	14.117	13.1603	13.2586	12.6111	13.0506	12.2537	13.7997	13.9205	12.7527	12.55	13.8391	13.9323	13.8525	13.6688	12.3731	13.6122	13.9905	13.0444	12.9039	12.3195	13.92	12.3101	12.1644	13.8891	12.9421	12.9408	12.6174	12.0464	13.7587	13.6578	13.022	13.0764	12.6613	13.4041	13.7044	13.3664	14.4684	13.921	13.3941	12.7343	13.2497	13.8143	13.777	14.1817	13.8779	14.4397	13.4744	13.2091	13.8301	13.7735	13.0569	12.9095	14.2746	12.9294	13.1848	12.3017	14.2596
Q9NYL9	13.9162	13.9319	14.4189	13.9445	13.2735	14.3856	13.8128	11.0737	9.53506	12.6284	11.2911	14.5013	14.1764	10.7479	13.8862	10.9762	12.1908	14.6433	11.4104	14.6919	14.0985	14.1812	11.8743	12.7018	13.3787	13.5223	12.5178	13.8644	13.7266	14.3209	14.1245	13.4629	14.0135	12.5536	13.8049	13.6693	10.9819	10.7245	13.9196	11.5929	14.1324	13.6967	11.4318	13.8048	11.675	13.2525	10.5399	13.8141	11.3975	14.4271	13.1526	13.2979	12.0953	12.9845	14.2574	13.9993	14.2236	13.9836	14.0395	14.6978	13.8516	13.5173	10.789	13.7004	14.365	13.9475	13.7008	11.4849
Q9NYQ7	8.09403	8.52757	8.68999	9.03025	8.34684	8.78451	7.77024	9.72997	10.6164	10.0106	8.61106	7.87926	7.65434	8.26417	9.94789	9.81344	10.3067	7.98875	9.08147	8.35036	8.83488	8.17431	10.5292	10.0816	8.8085	10.1731	10.7199	8.2724	8.56854	8.51387	9.91178	10.2591	9.19121	9.4452	8.56123	9.86551	9.03688	9.56936	9.52815	8.82352	8.08143	8.02108	8.94365	10.1235	9.02419	9.7443	10.1199	8.25106	8.30961	8.25158	9.9489	9.44298	9.55942	10.2989	8.63061	7.96979	8.97537	10.1298	8.78922	8.54579	9.36774	10.4047	10.9696	8.18706	8.61028	8.58868	10.218	10.0903
Q9NYR9	10.2479	10.5503	10.8393	10.7236	10.5701	10.8628	10.2564	11.9293	11.9845	11.2488	11.4959	10.4925	10.4179	12.0946	10.6411	11.2212	10.69	10.0327	11.775	10.6975	10.9968	10.5886	10.142	10.6523	10.4957	11.1874	10.6501	10.0779	10.4953	10.592	10.6211	10.1658	10.4404	11.0416	10.0241	10.7077	11.7876	11.7486	11.0724	11.5305	10.2377	10.5316	11.5339	10.3701	11.4242	10.9977	12.0481	10.1479	11.7203	10.7706	11.1898	10.633	10.7636	10.8797	10.3363	10.1683	9.61756	10.7014	10.9966	10.6962	10.7616	10.5683	12.2302	10.639	10.9722	11.0752	11.4562	10.9719
Q9NYT0	14.1251	13.259	12.0327	13.4589	14.0112	11.8291	14.1008	12.7893	12.6747	11.9507	12.9656	13.0885	12.9527	12.5739	13.4523	12.8162	14.2399	13.4471	13.0861	12.6653	11.8942	13.4102	13.773	13.2732	13.8476	11.8208	13.1862	14.0426	12.9171	12.1752	13.3789	14.237	12.1302	13.6664	14.0548	13.3372	12.7746	12.764	11.9314	12.64	13.2255	12.9543	12.7086	13.2719	13.0507	13.5509	13.2058	13.5101	13.4282	12.4586	12.2325	13.2375	14.3576	13.59	13.578	14.0723	14.2147	13.6013	13.5726	13.4654	13.452	13.1776	12.7449	14.299	12.2701	12.4698	11.8234	13.938
Q9NYU2	16.78	16.6769	16.7898	16.8506	16.6644	17.1312	16.7304	16.9176	17.1393	17.0007	16.7557	16.9174	16.8698	16.9502	17.3151	17.145	17.3313	17.3648	16.8444	17.0623	16.9124	17.0951	17.2548	17.418	16.9131	17.2197	17.331	16.6009	16.7843	16.758	17.2748	16.815	16.9723	17.0438	16.7902	17.0889	16.8568	17.2281	17.0844	16.7209	16.9559	16.7778	16.9796	16.99	16.8805	17.1243	16.9136	17.0475	16.9273	16.9218	17.2663	17.3071	16.8395	17.0632	17.3787	16.901	16.845	17.2653	16.7988	17.2805	17.0499	17.3985	17.2539	16.6881	16.8522	16.7443	17.002	16.6341
Q9NZ01	13.8287	13.8707	13.7065	13.7059	13.6889	13.8813	14.1164	14.2486	13.933	13.5699	13.7842	13.6137	13.5312	14.1967	13.3946	13.7746	13.7014	13.9028	14.3385	14.1233	13.7813	13.7151	13.6286	13.4735	13.896	13.4466	13.8325	13.9416	13.922	13.744	13.7248	13.9024	13.9534	13.8185	14.0861	13.8291	14.2712	14.3556	14.0428	13.743	13.6802	13.6787	14.2281	13.5141	13.9679	13.6017	13.9483	13.7949	14.0331	13.8372	13.1979	13.597	13.9724	13.4172	13.9063	14.0933	14.1864	13.8759	14.2951	13.6208	13.8778	13.6681	14.1038	14.0475	13.9437	14.0025	13.6232	13.5673
Q9NZ08	12.3778	13.3751	13.4003	13.1127	11.65	13.2	12.1671	13.4234	12.9934	12.5622	14.0558	12.4901	14.5605	14.1632	14.3346	14.4053	13.3081	12.4812	13.4013	13.5179	12.7705	11.9285	11.8857	11.9517	11.9722	12.567	11.842	12.2427	13.2368	13.0337	13.4097	11.8745	12.7918	12.6833	12.2329	13.2609	13.0648	13.3083	12.8805	13.7454	13.0579	13.9494	13.6681	13.1662	13.2179	12.1217	13.2215	12.3597	13.3495	13.3795	12.6987	12.1307	11.329	11.4333	12.6844	12.6662	12.338	12.4081	13.3804	12.2025	12.0028	12.1894	13.0784	12.9872	13.9626	13.8152	13.5205	12.0099
Q9NZ09	10.3666	9.95943	9.99696	9.76201	9.60865	9.78133	8.80525	8.96223	9.72479	9.95355	9.78349	10.2477	10.0218	9.71501	8.9813	10.0053	9.87124	9.45454	9.35161	9.71319	8.90655	9.17914	9.82316	9.61537	9.32239	9.86719	9.46991	10.0155	9.89813	10.0168	9.66221	9.96957	9.36871	9.24897	9.76844	9.60734	8.8444	9.64534	9.51888	10.4379	9.83628	10.1714	9.55945	10.0531	9.95528	9.72071	9.75902	9.28971	9.24475	9.5557	10.2065	9.83257	9.49451	9.09813	9.77285	9.45277	10.1305	9.52675	9.75839	10.2914	10.0559	9.40281	9.60673	9.96374	9.50501	9.43898	10.3184	9.57768
Q9NZ32	11.0038	11.0458	10.6408	11.5999	11.2701	11.0291	10.7735	11.6025	11.9251	11.4665	11.2763	10.5889	11.1342	11.557	11.4478	11.1101	11.765	10.6946	11.2799	10.5303	10.7498	10.7161	11.4449	11.2494	11.3111	11.3258	11.2862	11.151	10.6082	10.7776	11.4594	10.6995	10.7298	11.9172	10.8713	11.4685	10.9428	11.7003	11.0841	11.5384	10.6416	10.8715	11.0045	11.1241	11.0193	11.2788	11.7009	10.4971	11.3424	10.7211	11.2	10.9906	11.4869	11.2944	10.3263	10.2721	10.4152	10.4799	11.2178	10.6502	10.7319	11.0966	11.7917	11.0543	10.6492	10.858	11.3448	11.8033
Q9NZ45	11.8373	12.7532	12.5511	13.3744	12.0089	12.8057	11.8519	13.0983	13.7591	13.6834	12.5095	12.8328	12.7377	12.5751	13.1641	12.9037	14.1818	12.6815	12.4747	12.6663	12.5315	13.0995	13.3766	14.6185	11.8827	13.0641	12.6314	11.6057	12.8312	12.4764	13.3138	11.6418	12.8612	13.6951	11.8054	13.4646	12.885	13.1773	13.0044	12.4541	12.9541	12.766	12.6961	12.9629	12.6447	13.7171	13.3899	12.9454	12.7588	12.6779	13.8869	13.8618	12.2492	13.7035	13.1194	11.7919	11.6732	13.1508	13.128	12.6551	12.9022	13.4086	13.0293	11.4716	12.8817	12.7819	13.0987	12.8885
Q9NZ52	10.1473	9.45822	8.96545	9.5915	9.75094	7.95011	9.80848	11.0523	11.3169	8.02426	11.4586	10.246	10.336	11.2797	10.0136	11.5111	9.71735	9.71276	10.9892	8.29515	8.11084	10.1513	10.1733	10.5102	10.2171	8.31965	10.1858	9.9663	10.1383	8.05232	9.81664	9.66102	8.5598	10.1176	9.90822	9.68295	11.8524	11.675	9.08196	11.5228	10.2182	9.85788	10.9338	9.07811	11.2707	10.383	11.1004	10.1381	10.945	8.47574	8.90648	10.44	9.64569	10.5604	10.1082	9.7196	9.70592	10.3029	10.2735	9.84644	9.35379	10.3951	11.3217	9.49891	8.27694	9.18407	8.17508	9.58057
Q9NZ53	12.2497	11.9095	11.8318	12.4439	13.0078	12.1205	11.2089	13.1471	14.3322	13.7303	12.1779	12.0117	12.4632	12.9825	13.4113	13.3368	14.5379	12.4066	12.5443	11.7383	13.0942	12.4578	14.4378	14.0241	13.0893	13.7782	14.8667	12.9368	12.8231	12.0397	13.6164	12.6889	12.2138	14.0864	11.3476	13.4486	12.1272	13.5472	13.377	11.9601	12.0795	12.7858	12.7517	12.7977	12.2247	13.8669	13.9369	11.9776	12.4672	11.6314	13.7987	13.8536	13.9178	13.5247	11.3109	11.4867	12.1825	12.95	11.9696	11.3858	12.3811	13.981	14.1369	11.4712	11.7749	11.9324	13.1971	14.0706
Q9NZ63	12.5015	12.4524	12.2375	12.2052	11.602	11.7542	12.3591	11.5641	11.2359	11.4767	12.0971	12.3821	12.6048	11.6192	11.9732	11.8676	11.7981	11.9111	11.6367	12.0101	11.8387	11.6408	11.5543	11.4354	12.0525	11.5061	11.0877	12.0399	12.2012	12.276	12.1124	12.0655	11.7186	11.1904	12.253	12.1611	11.6491	11.2994	11.7386	12.3551	12.3876	12.7204	11.8655	12.5743	12.2005	11.5088	11.4002	11.9485	11.6964	11.9682	11.9242	11.8844	11.5131	11.5511	12.1527	11.9471	12.2719	12.0675	12.4762	12.3895	11.9758	11.8969	11.5256	11.7463	12.1495	11.7359	11.4799	10.6672
Q9NZB2	10.3767	10.0599	10.6468	9.98092	10.1873	10.6853	10.3649	10.6815	10.459	9.8954	11.2154	10.655	10.0568	10.3574	9.31306	10.729	9.96453	10.0037	10.985	10.1202	10.7625	10.1518	9.4564	9.11931	10.4279	10.3067	9.66467	10.5189	10.3768	10.7391	9.47944	10.2707	10.4539	9.36688	10.3697	9.33519	11.3833	10.0678	10.2863	10.8593	10.1467	10.1199	11.0569	9.79918	10.7866	10.0875	11.0921	9.67538	10.8075	9.71457	9.89273	9.70931	9.79042	10.1082	10.2309	10.7098	10.3597	10.0825	9.33177	10.0034	9.92799	10.3969	11.2637	10.1946	10.8521	10.1473	10.0639	9.8252
Q9NZC3	10.7158	11.0111	9.98922	10.8631	10.4846	10.9489	10.7637	10.701	11.3921	10.674	10.6942	10.8585	11.4196	10.645	11.8327	11.3091	11.8486	10.8883	10.726	10.3278	10.1586	10.5811	10.9467	11.0186	10.742	9.84467	11.0712	10.8486	11.5599	10.2362	11.4338	10.6733	10.5193	11.5793	10.6225	11.7908	11.0902	11.2408	10.7372	10.4761	10.5837	10.9886	10.8297	11.5961	11.1335	11.1078	11.2056	10.6553	11.213	10.2329	11.2609	11.0649	10.8749	11.0565	10.9897	10.824	10.7842	10.815	11.0273	10.7789	9.99549	11.4512	11.3831	10.9652	10.898	10.8059	10.5917	10.8015
Q9NZH0	11.2838	10.9784	11.1263	11.0166	11.0034	11.0829	10.8979	10.6133	11.1633	10.853	10.9318	10.4432	10.7618	10.5974	11.3138	11.4467	11.4489	11.0213	10.5301	10.7106	10.3135	10.601	11.8062	10.9023	10.7231	10.8165	11.7629	11.1302	11.2982	10.8395	11.0566	11.2275	10.875	10.5219	11.106	10.7336	10.7601	10.919	10.7317	10.6654	10.7087	10.6048	10.5747	10.0727	10.5066	10.7486	10.7041	10.7719	10.9643	10.9101	11.3195	11.0071	9.60121	9.83112	10.7261	11.0705	10.7909	10.4565	10.6538	10.5419	10.1815	10.5775	10.8818	11.5421	11.0527	11.1199	11.4502	11.1667
Q9NZI8	17.827	18.3232	18.376	17.9773	17.1321	17.8957	17.6552	17.9207	16.6809	17.5289	18.12	18.397	18.4346	17.9876	17.9436	17.5071	16.1276	18.1065	18.219	18.5573	17.844	17.6958	16.0157	16.5567	17.611	17.5697	16.3254	17.9003	18.4122	18.5792	18.1555	17.3411	18.3225	17.1993	17.9155	18.0279	17.9638	17.2718	17.6912	18.1962	18.1109	18.4656	17.7794	18.5114	18.149	16.8011	17.2035	18.1845	18.1485	18.7233	17.5086	17.3534	16.1364	16.4688	18.2923	17.9006	18.1625	17.9279	18.5473	18.4531	18.2826	16.2883	16.6314	17.9927	18.6407	18.6183	17.7508	16.9287
Q9NZJ4	8.71674	9.4067	9.07059	8.909	9.22696	8.77796	9.01726	10.0232	9.34903	9.65639	9.42365	9.64199	9.77952	9.58583	9.15952	8.67139	8.99261	8.56736	9.45245	9.17056	9.41362	9.38353	8.84088	9.39055	8.76201	8.94447	9.44356	8.84722	9.08149	9.30468	9.61755	10.245	9.37868	9.16236	9.39005	9.40891	9.58598	8.87175	9.30123	9.24074	9.56688	9.91325	9.82756	10.1205	9.31188	9.93778	9.8365	9.09073	8.15781	8.26092	8.5381	9.12587	9.08969	9.21747	9.52036	9.00852	9.86677	10.1128	9.57822	8.93917	10.0396	8.6949	7.98521	8.50715	9.00101	9.03724	9.17924	10.0762
Q9NZJ7	12.8803	12.5984	12.504	12.3713	12.3067	11.7888	12.5591	12.1829	12.5082	12.358	12.1283	12.8306	12.7463	12.2713	12.8239	12.5483	12.9509	12.7394	12.5397	12.4567	12.1583	12.4507	13.3634	12.6666	12.8646	12.7674	13.2601	12.6561	12.3545	12.3255	12.7641	12.6886	11.7354	12.3723	12.6603	12.344	12.0339	12.0243	11.8533	12.5299	12.8874	12.6095	12.5704	12.4581	12.4443	12.5975	12.4807	12.6629	12.5849	12.5414	12.2335	12.8504	12.5378	12.5768	12.726	12.3187	12.5054	12.5278	12.5895	12.9109	11.9675	12.4988	12.4173	13.0161	12.4287	12.7297	12.4622	13.0549
Q9NZJ9	13.5569	12.9759	11.3541	12.5989	13.1879	11.6361	13.8083	9.40899	9.28209	11.7971	9.51012	12.6731	12.7416	9.48647	12.4971	8.72789	12.5777	12.3615	8.42107	11.1878	11.9765	12.6576	13.2167	12.7776	13.4012	11.7675	13.1617	13.2387	12.3794	11.7415	12.3774	13.3282	11.1098	12.9304	13.6352	12.2805	8.9317	8.68987	12.5947	8.33975	12.8761	12.7302	7.48476	12.6779	8.6247	12.9919	8.29293	13.0653	10.0376	12.5896	12.1281	12.2253	13.6992	12.9806	12.7612	12.8468	12.861	12.6163	12.7771	12.5253	12.5972	12.7346	9.68131	13.7303	12.171	12.5161	12.6467	13.5669
Q9NZL4	11.9832	9.91783	11.3493	9.88509	12.157	11.1239	12.5304	11.9679	12.0975	11.5178	12.0859	12.0489	10.1285	11.8888	10.2589	11.9542	9.80363	11.3476	11.9435	11.6263	11.5371	11.7479	12.3345	11.6262	12.2819	11.6169	12.0612	12.1824	9.73884	11.4372	9.90848	12.3897	11.2879	10.1109	12.2104	10.0204	11.6439	11.766	11.725	12.1854	11.7495	10.1701	11.9651	9.81586	12.1866	12.1304	12.248	11.7866	12.0436	11.5884	11.8302	11.7604	12.7155	12.0025	12.1626	12.441	12.4307	12.0621	10.493	11.7307	12.0655	11.2627	11.7175	12.3849	11.5582	11.6529	11.6762	12.1243
Q9NZL9	13.3287	14.4889	13.1714	14.2534	12.7426	12.895	12.9974	12.9986	12.9544	12.1327	13.4586	13.4522	14.8081	13.4541	14.3695	13.6354	13.6748	13.3131	13.689	12.9654	12.81	12.8218	12.2856	12.3053	13.156	12.3497	11.8019	13.2175	14.6587	13.3088	14.6086	13.1629	13.0095	13.9183	12.766	14.2817	13.1887	12.8771	12.1275	14.0254	13.4428	14.8629	13.6076	14.7238	13.5148	12.1277	13.0466	13.1635	13.5078	13.2762	12.5962	12.9523	12.5783	12.6168	13.2201	13.3642	13.317	13.1103	14.6438	13.3482	13.2303	12.4655	12.9092	12.9434	13.0515	12.7853	12.6641	12.8215
Q9NZN8	10.4253	9.79729	10.1098	9.57218	10.2113	9.79589	10.1124	10.6727	9.15343	8.22428	10.2718	9.86548	9.83773	9.55741	10.1296	10.0428	9.93945	9.93637	10.317	10.1219	9.64956	9.44673	9.26547	9.34223	10.9073	9.94438	8.52533	10.2393	9.32929	10.4573	9.9914	10.2508	10.0451	8.92998	10.1756	9.63308	10.6628	10.1115	8.86918	10.6579	9.52332	10.2493	10.1017	9.76071	10.5497	9.30018	9.88658	9.15719	10.1469	9.86628	9.32101	9.76662	9.71794	9.07498	10.7192	10.111	10.4803	10.0285	10.3199	10.705	9.26023	9.42494	9.71773	10.024	10.146	9.48731	9.51242	7.79264
Q9NZP6	10.0109	10.1771	9.91942	10.1789	10.0755	9.85643	10.0894	12.8865	12.6803	9.82192	13.3199	10.3561	10.2232	13.4743	10.626	12.7373	11.1297	10.867	12.8831	9.42944	10.294	10.9631	10.3138	11.2064	10.7051	10.5199	10.2208	10.2963	10.653	9.35942	10.7629	9.7221	9.58617	10.5621	9.82348	10.5482	13.0805	13.2096	9.45469	13.1876	10.7442	10.8051	13.2296	10.8703	12.8882	11.11	13.2305	10.2878	12.8432	9.65768	9.9287	10.9393	10.6411	11.2443	10.4656	9.73616	10.1182	11.2467	10.6386	11.0202	10.0656	10.9314	13.0727	9.97345	9.03365	9.7547	9.93352	10.8246
Q9NZR1	11.739	12.7661	12.2018	13.2882	12.9943	12.2447	11.8437	12.8197	13.2975	13.248	11.8696	11.2711	11.6891	12.0231	12.1853	12.9391	13.8805	10.3403	12.2251	12.4063	12.0356	11.6463	14.6393	13.7838	12.8366	13.6118	14.6972	11.6881	11.4258	12.1428	11.5323	12.4189	12.647	14.3265	11.729	12.4913	12.614	12.9594	12.7605	11.9681	11.2833	11.5866	12.0962	12.5768	12.3246	13.4066	13.3173	11.3644	12.3236	12.2966	13.3741	13.0925	14.6236	13.5133	11.7319	11.5779	11.3959	12.5295	12.5521	11.2078	11.703	12.9794	13.6021	11.7285	12.6297	12.2031	13.4406	14.9239
Q9NZT2	13.2714	12.6038	13.0245	12.4399	13.4231	12.9742	13.3778	13.0259	12.8178	13.1776	12.8722	13.4192	12.9227	13.0353	12.8449	13.1078	12.7757	13.6124	12.7451	12.9229	13.1797	13.4355	13.5166	14.0514	13.1812	13.1525	13.0651	12.8342	12.2641	12.9699	12.5624	13.1691	12.8318	12.2572	13.08	12.9685	12.9328	13.0618	12.9701	12.8154	13.8231	12.7201	13.0069	13.024	13.249	13.8975	13.2402	13.2883	12.8321	12.9869	13.3697	13.9489	13.7747	13.7168	13.9197	13.0961	13.1523	14.0939	12.3902	14.2279	13.7089	13.8124	12.8871	13.1142	13.1671	12.9043	13.0696	12.8804
Q9NZW5	10.8403	11.4191	9.63779	11.5209	10.5495	10.4426	11.0673	10.5827	10.8545	10.6007	10.7151	10.9236	11.4753	10.5169	11.0515	10.6026	11.7267	10.6911	11.0171	10.8311	9.84163	11.254	10.7048	11.1584	10.933	9.3953	10.4784	11.0018	11.2139	10.1424	11.2696	10.7149	9.84917	11.4952	10.9926	11.2738	10.5481	10.554	10.5423	10.623	11.2107	11.7831	10.5844	11.4142	10.7508	11.2727	11.0273	11.2162	11.0832	10.3978	10.115	11.0911	10.994	11.3889	11.0582	11.2863	11.0062	11.0486	11.8024	11.3915	11.032	10.4123	10.5285	11.1713	10.1189	10.551	9.82656	10.8819
Q9NZZ3	12.6209	12.0588	12.4089	11.7107	12.3511	12.2879	11.9815	12.8979	13.1216	12.4318	12.8089	11.9578	12.021	12.799	12.2601	13.066	12.6695	12.1544	12.7962	11.8356	12.3749	11.9374	12.1807	12.309	11.998	12.5965	12.8354	12.0735	11.8228	12.0069	12.1861	12.2985	11.762	11.8721	11.7658	12.3199	13.2527	13.2427	12.2749	12.842	11.8165	12.0215	12.684	11.8471	12.8483	12.4903	13.2417	11.4504	12.3441	11.9415	12.8043	12.4766	12.2669	11.942	11.4083	11.8718	11.743	12.4728	10.995	12.3761	11.8329	12.3739	13.168	11.5869	12.3382	11.8213	12.5698	12.1056
Q9P013	10.5548	10.6766	11.1651	10.2902	9.86062	10.7651	10.5769	10.6559	10.4732	10.4453	10.9899	11.7145	10.9371	10.2031	10.2153	10.2845	9.55532	10.9657	10.442	10.7483	10.6996	11.1143	9.64951	10.1047	9.15878	9.94823	8.72873	10.8583	10.4832	11.3014	10.1267	10.4111	10.9603	9.42783	10.6083	9.99703	10.9769	10.2353	10.5577	11.3638	11.4288	10.8057	10.5223	10.2786	11.1209	9.74263	9.89893	10.752	10.1858	10.5831	10.6014	10.7326	9.35009	10.4851	11.0785	10.7475	10.4757	11.2398	10.328	11.928	11.1238	10.18	10.1189	10.6019	10.7011	10.9852	10.392	8.51005
Q9P015	12.0601	12.2322	12.2074	11.7419	12.1426	12.1434	11.8736	11.6741	12.2389	12.0791	11.8886	12.6774	12.043	12.1654	11.6844	11.5167	12.0939	12.5998	12.3138	12.1442	12.1312	12.5288	12.3105	12.7188	12.0988	12.0271	11.9628	12.1669	12.4167	12.3455	12.0329	11.7484	11.7661	11.6982	12.2536	11.8424	11.9225	11.7223	11.5238	12.3606	12.5444	12.3826	11.9251	12.2355	12.1946	12.4428	11.8768	13.034	12.4659	12.3616	12.3147	12.388	11.6511	12.1494	12.93	12.2849	12.3978	12.2057	12.3787	12.8188	12.3059	12.4118	11.7967	12.3219	12.1672	12.2411	12.1702	11.7616
Q9P016	14.8916	13.8167	15.1779	13.825	14.4413	15.0381	14.9334	14.4706	14.2047	15.2366	14.4131	15.9864	14.4296	14.4293	14.0236	14.1869	13.9543	15.6987	14.787	15.5561	15.353	15.5684	14.4639	15.4275	14.8636	14.9179	14.2619	14.8618	14.1593	15.3589	14.1077	14.7934	15.3172	14.1113	14.8839	14.2295	14.4731	14.3674	15.04	14.7081	15.5005	14.4318	14.5732	14.6204	14.6319	15.2705	14.4949	15.5845	14.5002	15.449	15.2155	15.3469	14.9166	15.345	15.8717	15.0673	15.1766	15.7718	14.266	16.059	15.6375	15.0405	14.2771	15.003	15.3998	15.331	14.9511	14.1217
Q9P035	14.7348	15.913	13.0781	16.0079	14.9623	13.7497	14.94	15.4898	15.6962	13.6043	15.312	15.7646	15.9222	15.9706	16.2667	15.7836	16.1164	16.0468	15.4713	13.458	13.4685	16.2058	15.2472	15.8002	15.0494	13.7934	15.7148	14.9342	16.1637	13.0696	16.3148	14.8076	13.6269	16.4816	14.8289	16.0314	15.0671	15.8366	13.466	15.5373	15.9327	16.1287	15.8259	15.6261	15.2212	16.1271	15.5807	16.0655	15.4472	13.5624	13.4576	15.5467	14.7218	15.467	16.1156	15.15	15.1621	15.8145	16.1969	15.3647	15.934	16.1859	15.5756	15.0271	13.7575	13.6627	13.3667	15.3276
Q9P0B6	10.5037	10.7471	11.0029	10.2311	10.372	11.3159	10.2636	11.2079	11.387	11.5441	11.1785	11.6896	10.5364	11.477	11.247	11.4218	11.7339	11.9218	11.5542	11.2384	11.6472	11.8646	11.1751	12.4103	11.1343	12.0545	11.1049	11.1256	11.6649	11.663	11.8877	11.2178	11.4898	10.7688	11.0003	11.3135	11.3357	11.6264	11.2442	11.5673	12.0204	11.688	12.0263	12.3857	12.0546	12.3569	11.7118	12.1047	11.9831	11.4778	12.3556	12.3906	11.0034	12.3468	12.3111	11.3277	11.2888	12.39	11.5052	12.074	12.1255	12.856	12.0298	10.7611	11.6142	11.7753	11.862	10.7871
Q9P0J0	13.7598	13.9093	13.1734	13.6974	13.8357	13.5201	13.4614	13.5667	14.3682	13.7723	13.7658	14.1608	13.3393	13.5243	13.8109	13.9085	14.6526	14.2262	14.0558	13.8345	13.5228	14.2133	15.4939	14.9038	14.2557	13.7769	14.9259	13.7894	13.7715	13.3474	14.0251	14.2067	13.2084	13.8069	13.6487	13.4298	13.4387	13.925	13.2317	13.9212	14.1816	13.8027	14.0889	14.0468	13.671	14.2767	14.192	14.556	14.3849	13.7756	14.2821	14.5124	14.5389	14.4581	14.2601	13.7497	13.8979	14.1046	13.8786	13.8126	13.5285	14.3295	14.2996	14.1947	13.7157	13.8158	13.7035	14.5348
Q9P0K7	13.6761	12.9211	13.0109	12.6757	13.2626	12.8128	13.4787	13.081	12.2871	12.4431	12.9001	13.3595	13.0124	13.0482	12.9533	12.5384	12.4102	13.2353	13.1344	13.245	13.2132	12.8233	13.0479	12.7784	13.7616	12.917	12.6451	13.7499	13.2757	13.326	13.1624	13.6346	13.1536	12.2908	13.7252	13.3728	13.252	12.7772	12.9332	13.1778	13.0194	13.071	12.8024	13.3027	13.0726	12.3662	12.6519	12.8551	13.3084	13.4059	12.9711	12.9493	13.7318	12.9705	13.3531	13.6295	13.988	13.2959	13.6476	13.2963	13.3152	12.418	12.4812	13.3757	13.0108	13.1643	12.8774	12.2246
Q9P0L0	14.8618	14.7137	14.5396	14.8222	14.9672	14.603	14.4971	14.8157	15.2409	14.9383	14.5366	14.1661	14.8002	14.9602	15.3325	14.9415	15.8332	14.2658	14.5503	14.078	14.8085	14.4453	15.4374	15.1057	14.7209	15.1956	15.4606	14.725	14.754	14.4023	15.0437	14.7751	14.5468	15.274	14.7035	15.2647	14.758	15.1376	14.7968	14.5194	14.2997	14.8532	14.916	14.9091	14.8651	15.1191	15.2942	13.9138	14.271	14.1435	15.1989	14.9319	15.4705	15.1333	14.0198	14.4409	14.5955	14.8132	14.772	14.3715	14.1049	15.064	15.3214	14.3428	14.2802	14.0527	15.2603	15.5802
Q9P0L2	10.8726	11.2374	11.2604	11.9569	11.6547	11.614	11.6366	12.3359	12.7442	12.6307	12.0974	11.0379	11.1575	12.1775	12.1155	12.0333	12.9526	10.4415	11.2369	11.3271	11.9314	11.8206	12.4978	12.5664	11.6244	12.1079	12.8251	11.3276	11.3326	11.1233	12.1124	11.7963	11.8399	12.855	11.0927	12.5115	11.9919	12.441	12.5378	11.5817	11.1808	11.6513	11.6404	12.3771	11.893	12.7813	12.8686	10.878	12.2546	11.6879	12.5068	11.9951	12.5731	12.6007	11.4486	11.5514	11.0845	11.516	12.2684	10.1385	12.0512	12.143	12.7589	11.2327	11.7094	11.6545	12.5979	12.8631
Q9P0M6	14.6953	14.7466	15.9521	14.8434	14.6021	16.6287	14.5556	16.3689	16.7185	16.304	15.9452	16.5332	14.852	16.6572	15.4263	16.6994	15.4237	16.7685	16.4221	16.4818	16.2011	16.1813	15.4353	17.0134	14.8952	16.7588	15.749	14.3663	14.7798	16.1584	15.3911	14.8414	16.5888	15.2586	14.3398	14.739	15.8961	16.5615	16.2001	16.1523	16.2972	14.7166	16.6274	15.2175	16.5322	16.521	16.2725	16.4028	16.3835	16.4552	16.1316	16.5927	14.3471	16.3262	16.552	14.6846	14.4739	16.8043	14.1388	16.9346	16.9201	17.1509	16.9627	14.3623	15.9541	15.8927	16.553	14.8694
Q9P0S9	13.1355	13.0691	13.2897	13.1641	13.5183	13.5221	13.6015	13.3901	13.4272	12.9878	13.1358	13.0047	12.5892	13.5785	12.6987	13.0544	12.9471	12.8507	13.0628	12.7429	13.3591	13.1268	13.7821	12.732	13.6621	12.7164	13.4425	13.0363	12.879	13.152	12.7301	13.1676	13.0603	12.9398	13.3973	12.6069	12.9662	13.5241	13.5727	13.1935	13.1222	13.2222	13.4998	12.3794	13.2083	12.9799	13.2166	13.7319	13.3285	12.925	13.503	12.6116	13.423	12.1447	13.1141	13.7071	13.7579	12.6992	12.9928	11.698	12.5318	13.1833	13.2767	13.4614	13.6415	13.4216	12.4454	13.2244
Q9P0T7	11.6829	11.1767	11.676	10.7655	11.5297	11.6467	11.4235	11.4225	11.8483	11.3569	11.9033	12.1405	10.7105	11.3166	11.2307	11.8749	11.4558	12.4515	11.4096	11.5061	11.3042	12.1555	12.244	11.975	11.5008	11.8571	12.536	11.6546	10.8047	11.3937	10.8191	11.5582	11.1996	10.3806	11.7163	10.1502	11.4571	11.6695	11.1713	11.6032	11.88	11.1652	11.4177	10.5072	11.6344	11.3241	11.1537	11.5518	11.465	11.5061	11.7996	12.3012	11.637	11.7445	11.7312	11.2254	11.1591	11.5507	10.6422	12.2537	11.3096	11.6996	11.6387	11.968	11.7461	11.7025	12.1734	12.5551
Q9P0U4	9.56076	8.83284	9.89387	8.71413	8.79199	8.81998	8.95463	10.5818	9.89074	8.3069	10.1717	8.2404	9.33595	10.5085	9.08205	10.2334	8.21486	8.42173	10.8006	9.93798	9.0996	7.6027	9.33593	8.8891	9.2759	8.49045	9.22022	9.64751	9.06805	9.75315	8.76088	9.4325	9.71754	9.05191	9.53932	9.01802	10.246	10.0031	8.69091	10.9023	7.66163	9.02454	10.5784	8.72503	10.4487	8.24729	9.84553	8.08163	11.1881	10.2632	9.44946	8.0623	8.78139	8.10941	8.11025	9.12818	9.57678	7.87983	9.37306	9.1741	7.80056	7.27021	9.9978	8.31563	9.09694	8.77936	9.21586	8.54327
Q9P0V9	9.91233	9.54844	9.40852	8.75296	8.67699	9.41143	9.64682	7.4893	7.76405	9.27518	9.37068	10.456	8.16441	7.8979	8.58253	8.06432	8.50567	10.2382	9.24874	9.92699	9.33377	9.41558	8.03821	6.98578	9.32054	8.93725	8.48664	9.39381	9.46602	9.52913	7.98609	9.01585	9.98143	7.43507	10.0477	8.45761	10.2397	8.67425	9.99023	9.54912	9.25433	8.45377	7.69927	8.07136	7.79001	8.64436	8.29115	9.77306	8.13975	9.58429	9.05004	7.26635	8.82247	8.42225	10.1208	8.24955	9.67769	8.66526	8.52723	10.117	8.93927	9.09255	8.09081	9.4614	10.2215	9.97597	8.57856	6.85232
Q9P121	10.6618	11.0902	10.1912	11.6845	11.7444	10.8202	9.62211	11.5482	13.7703	13.5895	10.6758	11.1115	11.191	11.9363	12.3005	12.1494	15.0038	11.7555	10.674	9.51249	12.2048	12.432	14.8282	15.495	9.46569	13.5065	14.6035	9.91648	10.4493	9.53551	12.0541	11.4326	11.0627	15.0296	10.9773	11.9921	10.9251	13.4073	12.8682	10.6128	11.2885	10.9043	10.4973	10.8356	9.5668	15.1797	13.738	11.173	10.3712	8.22261	13.9884	15.0752	13.0111	14.2076	11.0873	8.83977	8.91919	13.6921	11.1815	11.3649	10.9237	15.3213	14.0885	9.99021	10.0316	9.67278	13.8854	14.6246
Q9P1Y5	10.5669	10.8134	10.6764	11.0105	11.2509	11.0039	11.0726	11.3708	11.8012	11.8179	10.1854	10.4099	11.2119	10.8153	11.2538	11.2942	12.1496	10.4371	10.6771	10.6389	11.1585	10.8612	12.5393	12.4976	11.1835	11.9068	12.7191	10.764	10.8263	10.3991	11.003	10.3114	10.5378	11.5904	10.1502	11.2615	10.3339	11.5027	10.9768	10.5483	10.3113	10.1374	10.2522	10.8872	10.5141	11.4375	11.7926	10.8261	10.8565	10.7142	11.8977	11.367	12.3737	12.3075	9.96308	10.6043	9.38591	10.8069	9.15434	10.0037	10.2292	11.7901	11.9843	10.6847	10.7806	10.7588	11.3652	12.2269
Q9P253	8.061	8.12667	8.58008	9.01238	8.50676	8.9047	7.67325	8.48818	8.3046	8.40221	8.89446	9.63076	7.91023	8.58035	8.25101	8.16171	8.48569	8.50099	9.69267	8.61827	8.59977	8.92717	7.94467	8.6103	7.75883	8.48445	8.66498	8.25451	7.71617	8.364	8.26712	8.44552	9.05399	8.70095	8.42181	8.4482	8.99242	9.10339	8.71956	8.77821	7.01162	7.94642	8.63127	8.45854	9.20862	8.74021	9.04127	7.24842	9.03397	9.28588	8.51492	8.9027	8.76427	9.34525	7.95709	8.55655	8.21577	8.46204	9.01732	8.02628	8.7076	7.74096	8.62705	8.38081	8.73691	8.91227	9.46777	9.01897
Q9P258	17.16	16.9091	16.6804	16.5975	16.6513	16.3075	17.6039	16.6533	15.3014	16.0633	16.8915	17.3937	17.151	16.7373	16.6258	16.3768	15.6237	17.2855	17.0103	17.2434	16.6527	17.067	15.6645	16.0432	17.0063	15.5661	15.2084	17.1233	17.0323	16.9884	16.5922	17.1052	16.8544	16.001	17.4676	16.6887	16.9682	15.8089	16.2076	16.9175	17.2054	17.0236	16.7409	17.0562	16.8872	16.0372	16.0307	17.5044	17.1147	17.3846	15.9962	16.4445	16.288	16.3661	17.4788	17.4549	17.4884	17.0367	17.0044	17.6047	17.5521	15.7666	15.5342	17.3676	17.0999	17.1866	15.7795	15.813
Q9P260	12.2374	12.7435	12.4797	12.9067	12.6332	12.5641	12.4782	12.5105	13.122	12.9854	12.2025	12.8232	12.444	11.9509	12.9748	12.6227	13.7653	12.4556	12.2497	12.3099	12.6076	13.0254	13.4848	13.7383	12.6387	13.0643	13.5733	12.3528	12.876	12.1782	12.9217	12.31	12.4446	13.4169	12.3717	12.8364	12.4865	12.9099	12.9435	12.0158	12.9273	12.7223	12.2249	12.7924	12.1645	13.5405	12.7843	12.7889	12.234	12.4806	13.1736	13.3922	12.9841	13.4691	12.7153	12.3878	12.22	13.07	12.3815	12.8302	12.6335	13.7173	13.1677	12.3206	12.6775	12.5056	12.9898	13.2087
Q9P265	10.0526	10.7852	10.334	10.6221	10.5576	10.6204	10.2696	10.7226	11.5691	11.993	10.371	10.9783	10.2754	10.4724	10.8626	10.7417	12.2394	10.7276	9.60313	10.6052	10.9714	10.5315	11.7863	11.7131	10.9171	11.9766	12.0509	10.1811	10.7591	10.6297	11.4015	10.7969	10.9659	12.0527	10.4254	11.5348	10.1869	11.4783	11.4874	10.3171	10.6455	10.7743	10.5969	10.8054	9.77139	12.2037	11.7018	10.6687	10.7607	10.8695	11.4973	11.2933	12.078	11.6442	10.9789	10.754	10.2932	11.6118	10.4348	10.4958	11.2394	12.1565	11.6815	10.7179	10.9027	10.9966	11.2114	11.6551
Q9P270	8.10133	8.22961	8.91256	7.70885	8.86517	8.84889	8.56045	9.73157	9.46212	9.06424	9.85078	9.27194	8.94113	10.1907	8.88998	9.62837	9.17273	8.25885	8.9613	8.42198	9.19972	9.74537	9.12859	9.7241	9.12875	9.49382	9.43536	8.54011	8.10222	8.92293	8.15745	8.7795	9.45922	8.54542	8.76275	9.43268	9.26769	9.87747	9.53158	9.81105	9.73686	8.4839	9.77432	8.36788	10.0426	9.43694	9.66657	9.15543	9.40337	9.5525	9.96012	10.1922	9.31559	9.47765	8.93566	9.05219	9.15904	10.2966	8.53229	9.74179	9.95555	9.89057	10.2845	8.88167	9.19722	9.35406	9.88656	9.06689
Q9P273	9.22021	8.23242	8.78667	9.87204	9.12765	9.25334	9.49642	10.2259	8.95631	9.54857	9.01065	8.8202	7.65621	10.0695	9.00245	9.99541	9.45894	9.37232	9.03507	8.86459	8.87647	7.68142	9.03581	9.24076	9.39051	9.67054	9.31029	9.08299	9.18232	8.84841	9.04136	9.59478	9.15853	8.30789	9.52164	10.1173	9.94565	9.01761	9.44383	8.52978	9.17504	8.26273	9.88742	8.67652	8.67025	10.0497	9.44758	9.32036	9.59784	9.08803	9.37022	9.19276	8.61788	8.69568	9.50997	9.5327	9.85646	9.55738	9.77863	9.67429	9.91101	10.1964	9.84967	8.94053	8.9977	8.78742	9.59988	8.68644
Q9P287	12.923	13.6293	12.9241	12.9619	12.2208	12.8451	13.021	12.4651	11.6281	12.5225	12.9283	13.2247	12.9674	12.6179	12.9443	12.8331	12.692	13.1984	13.2418	13.7699	12.3847	12.8758	12.497	12.4468	12.8451	12.0138	12.3232	13.0048	13.0132	12.6988	13.0992	12.9886	13.1325	13.1962	13.2171	12.9277	12.7523	12.4127	12.9522	12.6162	13.0813	13.4035	12.5439	13.1931	12.2117	12.3776	12.0166	13.159	12.7546	13.2279	12.2773	12.581	12.2995	12.5734	13.1811	13.1058	12.8733	12.915	12.8961	12.8331	13.241	12.2388	12.0595	13.0029	12.5842	13.1769	12.4041	12.4286
Q9P289	13.8564	14.2584	13.4151	13.5316	13.2675	12.9408	13.8642	12.5182	12.0192	12.75	12.5655	11.8559	14.1285	12.7649	13.191	12.1787	12.0136	11.6931	12.5369	12.9912	12.7356	11.1621	12.1585	10.8154	12.8576	12.52	12.5194	14.1505	14.1932	13.5913	13.4959	13.5121	13.2953	13.32	13.8892	12.8765	12.571	12.035	12.8631	12.1665	12.4297	13.5903	12.2023	13.212	12.138	11.0853	11.4964	12.4254	12.5387	13.1046	12.1499	11.0703	12.3976	11.1624	11.2997	12.7197	13.2055	11.0659	13.9188	11.4962	11.455	11.1303	11.7277	14.2405	13.5263	13.9649	12.5334	13.3545
Q9P2B2	11.415	11.8749	11.1568	12.3454	11.8855	12.507	11.5447	11.5498	13.0465	12.7604	10.9911	11.2239	11.1488	11.3326	11.8847	11.6467	13.5095	12.189	11.9479	11.538	11.6574	12.242	13.4046	13.7942	10.8589	11.8599	12.8403	10.9492	11.6422	11.142	12.0051	11.3251	11.6736	12.9082	10.6451	11.267	11.5057	13.0561	12.0277	10.7239	10.9792	10.8862	11.636	11.071	11.7234	12.7896	12.7957	11.9221	11.9151	10.9926	12.1298	12.7053	13.8141	14.2575	12.1371	11.2324	9.91676	11.2011	10.9489	11.8935	11.6358	13.5295	12.9494	11.9654	11.884	11.6558	11.4838	12.4162
Q9P2B4	9.0644	9.26347	8.83528	9.04768	9.30771	9.25231	9.38129	10.6061	10.8079	10.2815	10.5685	10.7845	8.75312	10.5823	9.82309	8.94044	10.0443	10.4809	10.5147	9.75958	10.053	10.77	8.84408	10.0668	9.06268	9.85232	8.99498	9.40589	9.56716	8.42249	9.38419	9.48804	9.14249	9.76065	8.85412	9.43056	10.8963	10.0026	9.39548	10.782	10.5684	9.20629	10.3782	9.60819	10.0369	10.6642	10.6096	10.4813	10.9428	9.88688	10.0425	10.9688	9.45037	10.2795	10.4668	9.24111	8.71997	10.897	9.80097	10.9664	10.9107	10.7366	10.4563	8.83553	9.47499	9.76707	10.0251	9.14942
Q9P2D1	12.8322	13.099	13.0115	12.304	12.1427	12.3253	12.7511	12.7325	11.2299	12.0744	12.8818	12.9392	12.8637	12.6674	12.1058	12.5371	10.2065	12.4159	13.3471	13.9456	12.9568	12.3075	11.2115	11.0172	13.0654	12.5651	11.3383	12.9871	13.1503	13.2222	12.4267	12.3468	12.836	11.8919	13.023	12.6502	12.8975	11.8092	12.4616	13.0885	12.5131	13.1855	12.6056	13.1786	12.8173	11.014	12.0233	12.7992	13.4602	13.728	12.5466	11.9367	11.9108	11.3556	12.6534	13.6815	13.5766	12.0532	13.3223	12.5868	12.5591	10.749	11.8955	13.4187	13.6514	13.7297	12.3259	11.6927
Q9P2E9	15.9754	15.4046	15.9959	15.54	15.9267	16.6224	16.2804	15.2621	14.9639	15.4692	15.4042	14.6151	15.1188	14.6377	15.0533	15.0292	14.8589	14.4466	14.7916	15.887	16.0404	14.8161	14.979	13.6646	15.3604	15.4746	15.0808	15.6083	15.0778	15.962	15.3785	15.7096	15.9839	15.001	16.2379	14.8543	16.5649	15.5623	17.42	14.7516	14.4905	15.0238	14.8545	14.698	15.3102	14.5533	14.8744	14.156	14.5036	15.6558	15.3358	13.95	14.9132	13.8782	14.6665	15.7292	15.6408	14.4036	15.7298	15.1857	14.341	14.8813	15.3354	15.4606	16.0543	15.7118	15.5579	14.5644
Q9P2I0	13.0141	13.0616	13.3393	13.0779	12.4352	12.9217	12.5628	13.0754	12.3149	12.3553	13.3705	12.9275	12.9397	13.0033	12.3834	12.6606	11.7536	12.796	13.3502	13.3869	12.3294	12.6141	11.2031	11.9491	12.4773	12.1908	11.2376	12.8887	12.8007	13.0039	12.4212	12.5097	13.2592	12.4541	12.8499	12.6945	13.0633	12.5398	12.2795	13.0825	12.8546	12.8894	12.909	12.8449	12.8208	11.9536	12.6196	12.8605	13.3679	13.2646	12.4252	11.9735	12.2705	12.4224	12.7181	12.7322	13.1796	12.2705	13.0688	12.9221	12.9251	11.3843	12.0735	13.1039	13.1802	13.3387	12.3229	12.3611
Q9P2J5	15.3263	15.1321	15.3102	15.0705	15.3762	15.1406	15.608	15.4985	15.1898	15.3065	15.5349	16.0054	14.9268	15.6948	14.5622	15.2086	14.4203	15.7552	15.7328	15.4925	15.3235	15.9054	14.8054	15.4212	15.2317	14.9654	14.6492	15.5312	15.0387	15.2294	14.8124	15.3006	15.2347	14.9682	15.6503	14.9008	15.6659	15.3635	15.2414	15.6129	15.9412	15.0763	15.4068	15.0332	15.5476	15.6474	15.4831	16.0316	15.6017	15.4344	15.0769	15.5553	15.3264	15.5424	15.9441	15.585	15.6153	15.7791	15.1303	15.7033	15.9909	15.3535	15.0646	15.629	15.3859	15.4949	14.9637	15.2065
Q9P2K5	15.5883	15.7184	15.4607	16.1951	15.9205	15.6466	15.4378	15.6335	15.8325	16.1616	15.4744	15.7572	15.7266	15.973	16.1876	15.4927	16.4011	16.0524	15.7066	15.5231	15.9177	16.1077	16.0521	16.4824	15.959	15.8783	16.0219	15.6977	15.6662	15.5001	16.1523	15.7384	15.6107	16.5398	15.4759	16.3571	15.2645	15.7089	15.7044	15.4712	15.6466	15.7499	15.5382	16.1353	15.625	16.3863	15.9797	15.7363	15.4607	15.3886	15.7422	16.2334	16.3807	16.572	15.7809	15.4929	15.6238	16.4194	15.5428	16.1018	16.2851	16.2688	15.9255	15.8173	15.3965	15.5521	15.8242	16.2242
Q9P2K6	11.0455	11.099	11.503	11.0526	10.8519	11.1872	10.9575	10.8819	10.552	11.5324	10.7981	11.7628	11.7141	11.0349	11.6236	10.3232	11.2135	11.4542	10.3602	11.4305	11.2551	11.0683	10.7661	11.7598	11.7806	12.4939	11.3218	11.0157	11.0374	11.3631	10.7784	11.343	11.4023	10.9668	11.1723	11.6393	10.5883	9.76844	11.3633	10.2222	11.7531	11.1784	10.6351	10.9664	10.5078	12.0663	10.606	11.7166	10.3544	11.7041	11.656	11.8011	10.5096	11.1964	11.5196	11.0538	11.501	12.2801	11.6671	11.93	11.7916	11.6538	10.6561	10.8687	11.6981	11.7978	11.8857	11.3175
Q9P2N5	11.914	11.2975	11.1093	11.3492	11.2423	11.2516	11.6328	10.3717	9.8724	10.704	11.0275	10.3179	11.0524	9.98377	11.321	10.117	10.709	10.4349	10.1197	11.367	11.0157	9.82905	11.0437	9.75213	11.427	10.3965	11.1436	11.4864	11.2648	11.1368	10.9644	11.256	10.9135	10.8856	11.7093	11.4849	10.623	9.97146	10.9278	10.5371	10.3616	11.3364	10.0719	11.2349	10.3128	9.71889	9.79187	10.1591	9.95119	10.9097	11.06	9.82553	11.1777	9.15895	10.5129	11.5598	11.7971	9.77157	11.4754	9.63429	9.56695	9.77463	9.51988	11.7851	11.6361	11.3547	10.328	10.6486
Q9P2Q2	10.5896	10.7332	11.2225	10.9254	11.8322	10.9114	10.3046	11.466	11.4365	11.418	10.9472	11.441	10.6868	11.3844	10.8319	10.9834	12.2221	10.7279	10.9284	10.2157	11.5648	11.4204	11.8735	11.9984	10.821	11.8327	11.7881	10.7762	10.8181	11.2565	11.098	11.1122	10.8019	11.4759	10.0999	11.0426	10.7954	11.4527	10.893	11.4326	10.4758	11.4621	11.4438	11.6977	11.0294	12.1205	12.1416	10.6931	10.6107	10.0299	11.5837	11.9665	11.6534	12.0768	10.5357	10.9599	10.3373	11.3785	11.1881	11.3709	11.5841	12.4702	12.5721	11.2485	10.4234	10.7877	12.0465	11.6441
Q9P2R3	13.7012	11.8836	13.3372	12.1231	13.5722	13.214	13.4258	13.4241	13.5155	13.1554	13.0726	13.0142	12.6754	13.5787	12.3696	13.4091	12.5995	13.0315	13.3891	13.2397	13.4429	13.1519	13.4586	13.0024	13.7047	13.5633	13.716	13.5923	12.5756	13.3132	12.7714	13.8313	13.3058	12.6459	13.5705	12.6574	13.5429	13.2074	13.2965	13.1469	13.2147	12.608	13.5342	12.9155	13.243	13.0488	13.1853	12.9968	13.1229	12.7348	13.5717	13.3377	13.2607	13.1635	12.6101	13.8373	13.5928	13.2907	12.1927	12.2745	13.1578	13.7215	13.5454	13.2386	12.6291	12.8003	13.6003	13.7649
Q9P2R6	10.4717	10.37	10.4188	10.0612	10.3855	10.1837	10.5222	10.383	9.7323	10.4199	9.77463	10.6617	10.4575	10.3122	10.7001	10.2887	10.2996	11.3837	10.4341	10.9711	10.6638	10.5093	10.2236	10.456	10.8332	10.7364	9.32889	10.8415	10.6862	10.9482	10.7976	10.726	10.8852	10.0208	10.6734	10.682	10.4581	10.0677	10.5563	10.1311	11.1723	10.5923	10.6483	10.5725	10.0705	10.195	10.2467	10.9451	10.5212	10.4037	10.7167	10.9947	10.8521	11.0958	10.5336	10.3995	10.5876	11.2782	10.4674	10.9587	11.1918	10.6936	10.1879	10.6281	10.3428	10.7788	10.4435	10.2136
Q9P2R7	15.0262	14.6754	13.994	15.1879	15.3667	14.1291	14.8128	14.0326	14.3443	14.7042	13.8525	14.7202	14.952	14.0613	14.8	14.0633	15.3151	14.637	14.1315	13.8936	14.2559	14.802	16.1761	15.6813	15.1934	14.6335	15.9066	15.2094	14.8447	14.1634	14.8581	15.0796	14.097	15.0576	15.0479	14.9881	13.7363	14.1439	14.0893	13.9733	14.643	14.828	13.6684	15.0685	13.8022	14.9765	14.1871	14.9728	14.3452	14.4039	14.7118	15.084	15.7245	15.2799	14.5365	14.8248	15.1224	14.7714	14.8879	14.5456	14.7779	14.5571	14.081	15.3336	14.2833	14.3949	14.3904	16.2641
Q9P2W9	9.49042	9.73929	9.86202	9.47182	9.134	9.05936	8.42864	9.05392	9.38465	8.67894	10.2835	11.0046	10.8274	10.1295	11.3026	10.2333	11.3503	10.8474	10.2538	10.5692	10.375	10.8115	10.7016	10.2852	10.8691	9.94174	10.818	10.1058	9.93129	9.54315	10.2674	9.72944	9.75842	9.36143	9.98911	10.7907	8.93678	9.29153	9.25718	10.6317	10.9189	11.4716	10.3845	10.7339	10.344	10.4979	10.3135	10.7871	10.5904	10.7922	9.73289	10.1645	10.4791	10.534	10.7833	10.2925	10.7483	10.3567	10.2314	11.3588	10.9675	10.1371	10.0485	11.1231	9.93924	10.4072	10.2873	10.2845
Q9P2X0	12.1851	12.4461	12.0763	12.1598	10.7601	12.0104	11.9572	12.1348	12.5138	11.524	11.9418	11.0616	11.8911	13.0257	11.7848	12.2594	12.0161	11.5745	12.056	11.4435	12.0383	10.946	11.8243	10.248	11.9802	10.9497	11.4645	11.9224	11.4044	12.2528	11.7977	11.9695	12.1636	11.4799	12.2876	10.571	12.7456	12.3919	11.4461	12.2122	11.5333	12.3341	13.1061	12.2047	11.5698	10.7321	11.7795	11.4404	11.8626	11.291	12.3975	10.9018	10.5655	10.4371	10.3562	12.684	12.5282	10.4459	10.6553	10.358	10.1655	10.117	12.1028	11.501	12.1453	12.3013	11.2068	11.2936
Q9P2Y4	12.1762	11.0275	11.5537	10.2246	11.3412	10.7908	11.7344	11.497	9.61998	9.5703	12.0454	12.2725	11.5514	11.3389	10.4049	11.2475	9.77961	11.7346	11.7994	11.2818	11.1972	10.9953	9.10962	10.1248	11.8503	9.9598	10.4739	12.4219	12.3633	11.8223	11.4575	11.6535	11.1578	10.9658	11.837	11.7127	11.3929	10.3214	9.76085	12.2705	11.9938	12.2822	11.8758	12.2231	11.9911	10.4642	10.0266	11.6984	12.0619	11.3364	10.3273	11.6173	10.4156	10.0945	12.2567	12.7091	12.6191	11.5328	12.3612	12.4254	11.6586	10.5437	10.2777	11.7642	11.1233	11.184	9.72763	9.74394
Q9UBB4	15.5814	15.064	15.2931	14.6893	15.503	14.9948	15.1722	14.4049	13.9848	14.9958	14.2799	15.3515	14.8122	14.5078	14.7456	14.1678	14.8185	15.0587	14.6556	15.3711	15.0162	14.9367	15.0233	14.8156	15.3488	15.2337	15.0518	15.6168	14.9009	15.4087	15.0378	15.3402	15.0149	14.7104	15.2795	14.6006	14.4438	14.1874	14.9131	14.7354	15.1448	15.3094	14.3282	14.9389	14.401	14.6706	14.1667	14.9892	14.1831	15.0159	14.9674	15.037	15.3731	15.0699	14.7532	15.0407	14.9258	14.8803	14.8418	14.8162	15.2015	14.6602	13.9518	15.1005	14.8047	14.8973	15.2272	15.5215
Q9UBB6	8.83066	9.65604	9.74233	10.0325	10.0124	10.1438	8.87603	10.3795	11.1205	11.1944	9.23389	8.67706	9.51507	10.2018	9.89613	10.1958	11.1225	9.16985	10.0346	8.8862	10.5106	9.74603	11.584	11.6718	9.55475	12.0232	10.5262	8.91843	10.0163	9.77107	9.91994	9.72078	10.1671	11.0187	8.95529	9.66141	9.87565	10.9821	10.7781	9.93491	9.81684	10.2522	10.3403	9.59816	9.52998	11.723	11.5955	8.72258	10.1061	9.21514	11.3669	10.8866	10.5416	11.1923	9.01209	9.11847	8.7528	9.53449	9.54233	9.02764	10.0952	11.1844	10.9953	8.97773	9.18966	9.65579	11.5378	11.7396
Q9UBB9	12.0645	12.1446	12.3934	11.6292	11.8303	12.1278	12.0012	11.8244	12.1366	11.9887	12.0166	11.4856	11.2496	12.2932	11.4243	11.6248	11.522	11.5659	12.4798	12.0349	11.7429	11.3893	11.7654	11.2792	11.8475	11.3977	11.8147	11.8996	11.7306	12.0069	11.5114	11.5474	12.4494	11.7649	12.0778	11.9683	11.741	12.3344	12.1058	11.6462	11.1178	11.3272	11.6359	11.5684	12.1496	11.7889	12.4503	11.7255	12.1665	12.0287	11.6145	10.6652	11.6779	11.4826	11.8343	12.4178	12.2255	11.6559	12.0351	11.3018	11.4656	11.5654	12.1056	12.2438	11.7913	12.596	11.9313	12.1521
Q9UBC2	14.526	13.7624	14.2356	13.5997	14.3477	14.5916	14.3392	13.8918	14.2509	14.6266	13.6595	14.1341	13.7328	13.9792	14.0478	14.0097	14.8054	14.4959	13.5839	14.4303	14.8534	14.3269	15.3477	15.0293	14.5952	15.1162	15.0738	14.3854	13.6873	14.3807	14.0301	14.6723	14.5849	14.1891	14.5589	14.0151	13.9278	14.3234	14.9421	13.5299	14.293	13.9897	13.8796	13.813	13.8492	14.6948	14.061	14.2001	13.4393	14.2085	15.3959	14.7581	15.0141	14.433	14.1696	14.2435	14.3051	14.5653	13.6833	14.5848	14.2388	14.6705	14.3247	14.3519	14.3678	14.2027	15.0663	14.7419
Q9UBC3	10.6787	11.9796	11.9772	12.3319	10.4746	11.8125	11.8215	11.8309	10.8127	11.5315	11.8802	10.2873	11.8645	10.9671	11.1177	11.042	10.5599	10.95	10.8677	12.2252	11.3857	10.6185	10.3122	10.2116	11.1854	11.3289	10.4223	11.4094	12.2939	11.2888	11.2356	10.0731	11.1866	11.5179	12.0176	11.78	11.4108	11.6427	11.9794	11.128	10.7006	11.6016	10.9262	11.4631	11.1939	10.668	10.8763	12.1454	11.9405	12.4777	11.8811	10.2963	9.62545	7.65219	11.2965	11.8048	12.0504	10.6373	12.5521	10.0199	10.5325	10.3352	10.3992	11.8908	13.4352	11.942	11.2737	10.3062
Q9UBE0	16.246	16.374	16.2228	16.2082	15.9115	15.8785	16.2657	15.6157	15.1744	15.9216	15.7095	16.3365	16.4545	15.6654	15.9901	15.3225	15.4291	16.0867	15.609	16.3032	15.9492	16.0976	15.1211	15.5104	16.1557	15.6941	15.0784	16.1518	16.2391	16.2091	16.1081	16.0626	16.069	15.8436	16.198	16.1474	15.4664	15.2305	15.8922	15.8183	16.3165	16.4894	15.598	16.2602	15.5599	15.6874	15.1878	16.21	15.4525	16.1484	15.7161	15.8709	15.5676	15.5347	16.0902	16.1769	16.2188	15.9638	16.5212	16.3783	16.3736	15.59	14.9964	16.0377	16.0978	16.1306	15.7077	15.3402
Q9UBF2	14.8383	14.9939	14.9496	14.4905	14.5183	14.5535	14.8495	14.8882	14.3699	14.5388	15.0436	15.1546	14.8651	15.2408	14.5156	14.6743	14.1668	14.8839	15.2445	15.0115	14.753	14.8619	14.2486	14.425	14.8095	14.4516	14.0367	15.0132	14.9612	15.0494	14.7154	14.826	14.8125	14.6096	15.0509	14.7136	15.1896	14.7569	14.6117	15.2592	15.0814	15.0886	14.9419	14.9763	14.9992	14.6014	14.885	15.0406	14.9213	14.9582	14.568	14.637	14.4116	14.4518	15.0721	14.9541	15.2271	14.8523	15.0008	14.87	15.0599	14.5911	14.5622	15.0557	15.0215	15.0781	14.5983	14.7306
Q9UBG0	11.8773	11.9012	11.7835	12.2816	11.9867	12.0969	12.1339	12.0568	12.4967	12.0165	12.1568	10.8334	12.2619	12.0168	13.1347	12.6482	12.52	11.4018	11.9443	11.9828	12.2198	11.8644	12.4243	11.6145	11.6166	11.94	12.2082	11.6322	12.2607	11.8093	12.3031	11.6985	11.659	12.2093	12.382	12.981	12.9848	12.5549	13.1396	11.9131	10.9373	11.9151	12.0652	11.6218	11.8561	12.0971	12.7165	11.1965	12.264	11.8915	12.302	11.445	12.0422	11.4471	11.879	12.1683	12.1878	11.8818	12.8473	11.2487	10.8743	11.3355	12.1291	11.873	11.9791	11.7074	11.9843	11.2579
Q9UBH6	10.3362	10.2689	10.8478	10.6946	10.7436	10.6273	10.1353	10.5784	11.0334	10.4958	10.1576	9.85074	10.0821	10.4105	10.6707	10.9961	11.0453	10.4236	10.6084	10.5153	10.5937	10.2018	11.2589	11.5614	10.6065	11.4874	11.7378	10.2104	10.2779	10.2032	10.7063	10.1813	10.1644	11.0819	9.90181	11.2876	10.4956	10.6564	10.0063	10.7059	10.1869	10.1936	10.5926	10.3865	9.84656	10.8103	10.6179	10.1644	10.2429	9.79386	10.8445	10.7369	11.0251	11.0958	9.36759	9.96668	9.44393	11.5035	8.78341	9.16126	9.83119	10.0867	10.6801	9.80575	9.81381	9.80621	11.1966	11.3993
Q9UBK9	9.62173	11.4555	10.9779	12.2478	9.04378	10.5381	10.0946	12.1609	11.7282	10.8818	12.0173	12.3704	11.4179	12.2214	11.7719	12.1859	10.368	11.9766	11.6535	10.8912	10.586	11.8862	9.76112	11.6268	8.67191	9.93713	8.76213	9.54361	9.79825	10.5856	10.7391	9.66191	11.1822	11.0712	9.70795	10.2062	11.8414	11.5983	10.5539	11.9439	12.0611	10.8404	12.348	10.3846	11.9973	11.9143	11.8541	11.5936	11.7708	10.9147	10.4424	11.7327	8.9773	11.9912	12.3182	10.2496	9.75065	12.2402	10.5556	12.3022	12.2453	11.82	11.6656	9.55569	11.2199	10.7499	10.1517	9.07947
Q9UBL3	12.0792	11.3729	11.6132	10.9598	11.4522	11.4255	12.1192	12.538	11.9884	11.9974	12.3709	11.6782	11.451	12.6685	11.2173	12.233	10.7701	11.5858	12.4607	12.068	11.9088	11.5517	11.4094	11.2662	12.089	11.5103	11.3118	12.0699	11.2499	11.751	11.3572	11.9441	11.8458	11.3171	12.3025	11.1989	12.704	12.1023	12.0405	12.4582	11.0221	11.5028	12.4847	11.4366	12.5627	11.2762	12.2909	11.7611	12.4566	11.8157	11.425	11.289	11.8002	11.3829	11.486	11.7909	12.1193	11.144	11.4934	11.2838	11.82	11.1948	11.7542	12.1341	11.9999	12.0341	11.2866	11.4717
Q9UBM7	12.1579	10.3805	12.7426	10.8985	12.8989	12.9705	12.2572	12.4732	12.6178	12.9776	12.1297	8.82017	10.6906	12.8451	10.4301	12.3639	10.4687	8.77515	11.6655	12.6555	13.3391	9.9351	11.9348	9.04639	12.6108	13.5633	12.3277	12.1155	10.8871	12.9683	10.7524	12.8822	13.4092	10.8664	11.8452	10.52	12.3479	12.6831	13.097	12.1552	9.41209	10.5903	12.5248	10.5825	11.6019	8.93557	12.443	9.32869	11.5421	12.2078	12.8377	10.0626	12.6077	9.70875	8.91885	12.4016	12.3475	9.3913	10.5499	8.82315	10.0377	9.78804	12.3601	11.2966	12.265	12.2467	13.0006	12.0584
Q9UBN7	14.7461	14.1249	14.256	14.3402	14.771	14.2518	14.5384	14.7887	14.6103	14.4378	14.7347	14.5687	14.4467	15.0676	14.5101	14.6143	14.3123	14.332	13.9757	13.7952	14.2208	14.3682	13.8218	13.9511	14.6728	14.2537	14.1476	14.7048	13.9742	14.2872	14.3074	14.6809	14.158	14.1263	14.3914	14.1386	14.0674	14.1598	14.2457	14.1054	14.6968	14.2341	14.1078	14.2294	14.3545	13.9777	14.0448	14.2034	13.8353	14.0651	13.8202	14.379	14.3723	14.0547	14.0686	14.0348	14.1849	14.3049	13.8893	14.3039	14.59	14.1136	14.0239	14.6211	14.1316	14.2995	14.3423	14.6985
Q9UBP0	9.52654	9.5403	8.77797	9.62643	8.18678	8.45305	8.54198	9.81033	9.58376	9.24149	9.85746	7.93357	9.69872	9.89819	9.78637	9.10075	9.53036	8.17625	9.27656	8.76459	9.0811	8.19318	10.0201	9.2754	9.09324	9.20374	9.85199	9.0176	9.80125	8.78097	9.42613	9.17193	8.92418	9.68521	8.41074	9.33368	9.52894	9.77064	9.89882	8.74763	8.56909	9.65797	8.17975	9.55692	9.61445	8.69365	9.47717	8.84768	9.2776	8.58486	9.25974	8.2312	9.91176	8.78284	8.44733	6.91161	9.53698	8.9762	9.68325	7.73657	8.83613	9.56398	9.5012	9.49682	9.30824	9.36745	8.7798	9.4575
Q9UBP4	10.8835	10.1059	10.529	11.063	11.1496	12.2213	9.67936	9.85132	10.4986	10.733	9.01218	9.64954	9.58972	9.92333	11.0017	10.208	11.3164	9.73576	10.0257	10.5816	11.0057	10.4242	11.0288	10.5493	9.57992	11.8942	11.5457	10.301	9.89469	10.2172	11.0515	11.0058	10.4509	10.7587	9.25416	10.3488	9.70101	10.9404	11.5585	7.61393	9.06971	9.14356	10.3415	10.1864	9.80565	11.2219	11.2371	8.91758	9.64371	9.79006	11.2355	10.1229	11.3283	10.5369	9.49461	11.0589	10.5437	10.3027	10.6918	9.31307	9.99787	10.862	10.0481	10.1346	10.3082	9.89766	11.1347	10.9393
Q9UBQ0	16.1185	15.2213	14.3626	15.373	16.4964	14.3846	16.0303	13.5153	14.0803	14.8368	13.4635	15.6201	15.0679	13.6194	15.1744	13.4756	15.6673	15.3879	13.2982	14.0521	14.1844	15.8674	16.396	16.3718	16.1973	14.7923	16.7491	15.9843	15.1084	14.1869	15.275	16.2058	14.1717	15.6454	16.0005	15.3141	13.4648	13.5675	14.4227	13.2376	15.707	15.097	13.274	14.9769	13.3208	16.2668	13.6377	15.7484	13.2681	14.0753	14.6297	16.11	16.7214	16.4523	15.5525	15.8628	15.7509	15.9613	14.9462	15.1878	15.782	16.3042	13.9117	16.0168	14.2755	14.1618	14.7798	16.8903
Q9UBQ5	15.3181	14.5817	15.3759	14.4263	15.2847	15.0717	15.6825	14.939	14.593	14.9276	14.9909	14.5066	14.4399	15.08	14.2358	14.6447	13.6886	14.5221	15.2022	15.5132	15.1398	14.4313	14.6403	13.9523	15.1483	14.752	14.6505	15.4472	14.6568	15.3817	14.5709	15.3247	15.1452	14.225	15.6128	14.3302	15.0673	14.7947	14.9961	15.168	14.4933	14.6065	14.9726	14.3143	14.9119	14.0056	14.6082	14.5704	15.1202	15.4305	14.7364	13.8835	15.0353	14.082	14.503	15.5299	15.5872	14.38	14.796	14.3099	14.541	13.7903	14.5708	15.473	15.3421	15.2875	14.8349	15.0245
Q9UBQ7	14.4073	13.3677	14.3518	13.6158	14.6008	14.2878	14.3187	14.1119	14.077	14.2107	13.8408	14.6881	13.0987	14.0384	13.1577	13.7914	13.1247	14.6364	14.0892	14.3603	14.0689	14.84	14.2704	14.471	14.3119	14.1469	14.5153	14.5155	13.3548	14.2339	13.3931	14.2806	14.2286	13.4448	14.4591	13.3495	13.9349	14.1371	14.1886	13.6518	14.5286	13.1468	13.6805	13.2795	13.6887	14.1305	13.9097	14.5762	14.074	14.2335	14.1883	14.6601	14.4552	14.7342	14.3247	14.1515	14.0608	14.5466	13.4491	14.4943	14.4238	14.3992	13.9913	14.0866	13.921	13.8709	14.1863	14.7156
Q9UBS4	14.5988	14.685	14.5468	15.1043	14.4998	15.1215	14.4312	15.1314	15.3138	14.6104	15.0766	14.4836	14.5212	15.2594	15.1339	15.5358	15.0321	15.0763	15.1535	14.7627	14.4995	14.9264	14.8111	14.8109	14.4419	14.8517	14.7728	14.1922	14.478	14.5224	15.1322	14.3735	14.6032	14.6543	14.3434	14.6103	15.0171	15.6659	14.8743	14.9319	14.3157	14.458	15.2998	14.4498	15.2827	14.8491	15.2704	14.6547	15.1527	14.6391	14.5937	14.682	14.4021	14.6792	15.0746	14.3801	14.463	14.7784	14.7043	15.2065	14.658	14.9133	15.4733	14.5656	14.6223	14.5278	14.7608	14.4154
Q9UBT2	16.942	17.2525	16.9142	16.9752	16.551	16.5479	16.8765	16.7998	16.2281	16.5662	17.0699	16.6642	17.3395	17.0588	16.8374	16.4884	16.3016	16.3302	16.9271	17.2091	16.7947	16.2052	15.8795	15.7231	16.813	16.4726	15.6636	16.9608	17.183	16.9783	17.0393	16.7215	16.917	16.6862	16.9022	17.0038	16.8363	16.5054	16.5007	16.9658	16.5132	17.332	16.816	17.237	16.9752	15.8137	16.5887	16.4502	16.8912	17.0953	16.4494	16.1256	16.3	15.7603	16.4595	16.8136	16.8232	16.3404	17.2221	16.7956	16.5358	15.6533	16.301	16.8343	16.9266	16.9165	16.3611	16.0091
Q9UBT6	10.4455	10.0116	10.5623	10.2402	10.1395	10.9838	10.4756	10.4708	11.4194	11.2637	10.5971	10.1238	10.0138	10.3449	9.96609	11.09	10.5704	9.03151	10.37	10.9361	10.5211	9.8416	11.1932	10.1735	10.5175	11.167	11.0565	10.4279	10.1379	10.1246	9.80073	10.0231	9.9949	10.4183	10.4408	9.71628	10.5079	10.4119	11.1369	10.7196	10.1609	9.99089	10.5049	10.1713	10.411	9.92424	10.6395	10.0805	10.5791	10.7707	10.6517	9.71485	10.4435	9.96983	9.39849	11.1378	10.646	9.98128	10.6191	8.72306	8.96883	11.1243	10.8135	9.92471	10.8522	10.6404	10.968	11.1263
Q9UBU8	13.7672	14.577	14.1208	13.9346	12.9266	13.6811	13.4152	12.9439	12.3531	13.4834	13.0197	14.4659	14.6279	12.7584	14.4228	12.8471	14.049	14.3105	13.0983	14.3413	13.9533	13.8873	13.0351	13.497	13.7926	13.6974	12.912	13.6839	14.4852	14.2701	14.7023	13.7212	14.0331	13.9295	13.6535	14.5879	12.8735	12.4431	13.3675	13.3015	13.886	14.8156	13.1158	14.8303	13.279	13.4058	12.5795	14.1182	13.2902	14.4058	13.8006	13.8256	12.8939	13.2853	14.4836	13.8224	13.853	14.1804	14.3868	14.6895	14.0454	13.5073	12.4611	13.6245	14.3097	14.1455	13.6894	12.6383
Q9UBU9	13.412	12.1624	12.4368	12.0678	13.7656	12.1321	13.639	12.1796	11.8778	12.0864	12.2495	12.0408	11.9038	12.5236	11.9054	11.9378	11.4009	11.4619	12.6216	12.4769	12.0143	11.433	12.6403	11.5753	13.3648	12.0325	12.3776	13.5746	12.5082	12.1955	12.379	13.4285	12.0312	11.7926	13.4473	12.2773	12.1247	12.1533	11.8045	12.9914	11.8963	12.6871	12.4487	12.281	11.9876	11.6307	12.542	12.1294	12.5339	12.4269	11.9949	11.1393	13.4512	11.8461	11.9335	13.5454	13.8442	11.734	12.5022	11.6033	12.0938	11.2891	12.1749	13.3842	12.1376	12.3207	11.7453	12.9009
Q9UBV2	14.5791	14.3683	15.309	14.5715	14.7303	15.8848	14.5779	14.8443	15.6679	15.6401	14.4202	14.3664	14.033	14.8501	14.8114	15.3504	14.9111	14.8045	15.0319	15.5392	15.6854	14.8256	15.7813	15.3288	14.462	15.7924	15.775	14.1962	14.1714	15.0078	14.8506	14.4475	15.4196	14.7809	14.5902	14.6101	14.7631	15.4766	15.7557	14.4146	14.2211	14.1255	15.0906	14.2621	14.8576	14.9578	15.1235	14.7329	15.0908	15.3772	15.9067	15.014	14.932	14.9836	14.8493	14.7649	14.535	14.7154	14.0177	14.3943	14.1381	15.3647	15.3382	14.2167	15.1966	15.1715	15.5671	14.9315
Q9UBV7	8.55606	7.27107	8.57183	8.22472	8.14544	8.68278	8.12639	8.03291	8.3404	8.2487	7.97654	8.25232	7.8709	7.81896	8.24738	9.18787	8.80074	8.15156	7.73323	8.39579	9.11533	8.23528	7.74574	8.3867	7.62465	9.07924	8.70179	7.56927	8.44888	8.45872	9.15835	7.99333	8.54228	8.40136	7.68472	8.17284	7.76453	8.951	9.18155	7.92428	7.65085	8.3863	8.24499	8.76512	8.39245	8.77193	8.80063	7.91288	7.73833	8.39398	8.63229	7.76651	8.24236	8.80555	7.80903	8.37084	7.92245	8.22815	8.54637	8.18543	8.83813	9.24521	9.09437	8.11152	8.61363	8.19476	8.57946	8.67783
Q9UBV8	12.3232	12.5008	12.9428	12.5936	12.5456	13.4919	12.3853	12.6966	12.6687	13.2595	12.501	12.5529	12.4277	12.9245	12.7239	12.8265	12.8349	12.5158	12.5509	12.8793	13.3155	12.6668	12.1397	12.2023	12.2336	13.0546	12.3804	12.264	12.6933	13.0637	12.7684	12.4577	13.3531	12.823	12.3299	12.718	12.781	12.8159	13.7058	12.0311	12.5061	12.3518	12.788	12.54	12.7566	12.8277	12.8505	12.4014	12.1009	12.9564	12.7304	12.3113	11.9893	12.0122	12.7428	12.5545	12.5733	12.7239	12.6634	12.2161	12.5575	12.8316	12.8634	12.3235	13.0402	13.0307	13.0488	12.2829
Q9UBW7	12.8711	12.4086	14.0023	11.8832	12.3509	13.315	13.1521	12.847	12.2079	13.8428	13.258	12.474	12.4525	12.8976	11.9845	12.5209	10.5983	12.3354	13.4056	14.8133	14.042	11.9452	12.532	11.8728	12.995	13.2416	11.3307	12.9352	12.7252	14.3267	12.0403	12.2956	14.0229	11.661	13.1022	12.0043	12.9883	12.1128	13.3367	13.2694	12.3452	12.5507	12.6666	12.4906	12.9409	11.0471	12.3483	12.8897	13.4713	15.0139	13.5281	12.0541	12.6322	11.9221	12.4687	13.2793	13.4552	12.2455	12.5197	12.6069	12.309	11.2567	12.5321	13.4669	14.5871	14.7575	13.0862	12.3586
Q9UBW8	13.1984	12.5241	12.8928	12.2205	13.4028	12.9465	13.3792	12.8352	12.937	12.6809	12.2538	12.025	12.4848	12.8414	12.7766	13.0555	13.1915	12.2682	12.524	12.5833	12.9947	12.6448	13.7146	12.2886	13.2066	13.032	14.1118	13.0204	12.4052	12.8219	12.5954	13.5531	12.8446	12.577	13.1516	12.3836	12.5322	12.8533	12.9052	12.4657	12.0913	12.2454	13.0959	12.6968	12.5107	12.6924	13.032	12.136	11.9908	12.3995	12.9127	12.0212	13.1372	12.2566	12.1535	13.0792	13.1985	12.1059	12.3211	12.2509	12.2245	12.9545	13.3642	13.0521	12.3911	12.5032	13.0318	13.8889
Q9UDR5	9.35977	9.50244	10.7487	10.3265	9.26313	10.6061	9.38411	10.9917	10.6168	10.2963	12.2748	11.2985	9.44139	11.613	7.82761	11.438	8.43189	10.5706	12.6024	12.1605	10.4227	9.80041	8.78995	9.92803	9.52622	10.7067	9.26628	9.91161	9.86801	10.9758	9.30598	8.6302	11.2892	9.43583	10.1021	8.50606	11.8897	10.9645	10.2179	11.2479	10.3791	9.24295	11.197	9.34273	11.3687	9.51843	10.4694	12.2284	13.3933	12.5764	11.0887	10.228	7.74659	9.44318	11.0745	9.75523	9.68544	9.24646	10.4538	10.132	10.6384	9.85419	11.8181	10.9158	11.4341	12.2412	9.38009	8.43195
Q9UDT6	14.4464	14.4195	14.297	14.5918	14.6257	14.3371	14.0767	15.1101	15.6193	14.8982	14.6249	14.7648	14.5086	14.9509	15.004	15.0587	15.5777	14.818	14.7184	14.1646	14.5876	14.6679	15.4495	15.7465	14.9363	15.3373	15.8069	14.3429	14.7005	14.2106	14.9814	14.6756	14.4409	15.4529	14.1248	15.1403	14.908	15.5602	14.9009	14.7976	14.7326	14.6267	14.7734	14.7248	14.8108	15.7648	15.7561	14.4706	14.7463	14.2544	15.2689	15.5681	15.3064	15.4689	14.4441	14.1238	14.0219	15.2829	14.5496	14.9412	14.8201	16.0014	16.1374	14.303	14.5118	14.4142	15.2866	15.7235
Q9UDW1	11.9296	12.5608	13.2449	12.0745	11.8993	13.3663	12.0724	12.5679	13.2136	13.7558	12.2879	12.0139	12.4473	12.4311	12.3824	12.652	13.1636	11.9909	12.1236	12.6901	13.5877	12.2848	13.4376	12.5177	11.7935	13.281	11.9649	11.9479	12.724	13.0977	12.194	12.0283	13.0724	12.5741	12.2762	12.1277	12.2494	12.6136	13.3121	12.531	12.1713	12.6807	13.0366	12.3305	12.2407	11.9012	12.4944	12.6149	12.4668	13.0742	14.1869	12.3976	12.5904	11.8214	12.4603	12.1153	12.6994	11.262	12.0747	10.8457	11.6133	12.6499	12.7854	12.3649	13.6986	13.4313	12.9677	11.7357
Q9UDX5	10.5145	11.2117	11.5583	10.9994	10.312	11.7973	10.5441	10.7307	11.3629	11.7845	11.0625	12.0116	11.1127	10.7649	11.2994	11.576	11.1451	11.8569	11.0419	11.845	11.5308	11.3052	11.715	11.3423	9.16757	11.0589	10.591	10.4657	11.1886	11.7413	10.7814	10.5667	11.8022	10.8002	10.3908	10.5329	10.7703	10.9736	11.4954	11.1494	11.7883	10.8716	11.184	10.7866	10.7538	10.6015	10.6756	11.7047	11.411	11.4501	11.8097	11.5981	10.6232	11.3597	11.8319	11.1187	10.5678	10.7492	10.9395	10.5137	10.6915	10.735	10.1038	10.4973	11.5177	11.8984	11.5667	9.96592
Q9UDY2	10.6867	11.0682	10.8809	10.5542	10.6521	10.7769	10.9247	10.4457	10.5423	10.725	10.73	10.0569	11.0035	10.0055	9.70124	10.6043	10.5181	10.35	10.9157	11.2133	10.9242	11.038	10.2608	10.2639	10.4365	10.4971	10.7019	10.4684	11.1464	10.8522	10.5633	9.97893	10.087	10.415	10.3256	10.66	10.3633	9.71698	10.6291	10.517	10.3518	10.9077	9.5832	10.5328	10.6707	9.39514	9.63515	11.2754	10.8847	11.1718	11.0078	10.5254	9.99057	10.0405	10.5989	10.6497	10.5411	9.57759	10.7643	10.2683	10.4027	9.26119	10.5837	11.1775	11.27	11.5469	10.5697	10.5813
Q9UDY4	11.6286	12.0644	11.6243	11.8282	11.7955	12.233	11.6316	11.5939	11.6804	11.6947	11.5326	12.0336	11.1209	11.2454	11.3451	11.5514	11.7053	11.2128	10.9523	11.4619	11.9619	12.1103	11.4666	11.736	11.2082	11.1924	11.7284	11.7435	11.6041	11.4926	11.1822	11.1646	11.8477	11.2293	11.639	11.3487	11.7746	11.7848	12.282	11.0784	12.0051	11.0064	11.2607	10.8181	11.6432	12.4035	12.0073	11.1291	10.9842	11.4234	11.1723	11.5656	11.4424	11.6978	11.5554	11.202	11.2625	11.5865	11.2905	11.9962	11.1495	12.0409	11.3803	11.1325	12.1809	11.7756	11.3714	11.2138
Q9UDY8	11.8479	11.1136	11.4397	11.0271	11.3833	10.7777	11.1691	10.5754	10.2727	10.9394	11.3842	11.5048	11.4082	10.9303	11.0955	10.9499	10.983	11.1427	10.8332	10.8558	11.2275	10.6421	11.0068	10.8514	11.5268	10.9376	11.0509	12.0813	11.7211	11.5289	11.4572	11.949	11.1195	10.8974	12.018	10.39	11.2673	10.475	11.0902	10.3718	11.5839	11.7346	10.6002	11.2707	11.0317	10.6722	10.0822	11.3063	11.1678	11.5766	10.9945	11.237	11.2877	10.9671	11.006	11.8806	11.6802	11.0488	11.7928	11.1564	10.7049	11.2184	10.2017	11.7386	11.5412	11.4358	10.9736	11.498
Q9UEE9	16.2479	15.7118	15.3643	15.017	15.5796	14.8159	15.9624	15.2276	14.8063	14.5217	15.9563	15.3855	16.3273	15.2275	15.8733	15.5391	15.3689	14.8685	15.1604	14.9625	15.1194	14.3243	15.2081	13.9613	15.5968	14.9984	14.4204	16.084	15.8584	15.5547	15.7926	15.9518	14.9455	14.5159	15.7832	15.7248	15.4488	15.0007	14.7412	15.9547	15.22	16.2341	15.6476	16.0134	15.6013	13.9426	15.0778	14.031	15.0515	14.86	15.4255	14.9081	15.4052	13.9537	15.0209	15.8436	15.9271	14.8824	16.0283	15.4797	14.5821	14.0256	14.6967	15.6144	15.307	14.934	15.3568	14.3259
Q9UER7	10.0505	10.2893	10.4436	10.0176	9.72464	10.0284	9.83683	10.8291	9.78453	9.94094	10.8981	10.7838	10.2875	11.0726	10.2328	10.0911	9.75953	10.4875	11.383	10.9387	10.6249	10.8244	9.09064	9.98607	10.149	9.73447	8.8659	10.4657	9.62404	10.4999	10.105	9.5383	10.2188	10.8705	10.3081	9.55577	10.964	10.3081	10.1998	11.3762	10.4426	10.665	11.1968	10.2125	11.3277	10.5408	10.6971	10.5819	11.203	10.3403	9.97672	10.4726	10.1097	10.4285	10.5105	10.2809	10.4913	10.4285	9.93236	10.531	10.5918	9.75116	9.98366	10.6958	10.9074	10.8493	10.0023	10.2467
Q9UEU0	12.3482	12.2229	12.1139	12.5529	12.5066	12.2189	12.1477	13.3342	13.2802	11.9353	13.4634	12.377	12.6028	13.0932	12.6618	13.4668	12.9133	12.3506	13.1465	11.6791	11.7566	12.5568	12.305	12.6087	12.4938	12.4312	12.6931	12.3882	12.5121	12.1338	12.4574	12.4171	11.8833	12.7533	12.0863	12.5587	13.4835	13.7955	12.4418	13.2832	12.328	12.3517	12.6834	12.0123	13.3833	12.9061	13.4338	11.5135	12.9079	12.2962	12.2248	12.6999	12.0815	12.2189	12.4121	12.3761	12.4226	12.5572	13.2787	12.7442	12.1524	13.3084	13.8231	12.4136	12.2034	12.4074	12.4282	12.5242
Q9UEW8	12.8224	12.8726	13.197	13.3761	13.8872	13.3846	12.5931	13.621	14.1777	13.7962	13.1431	12.5168	12.6838	14.1646	13.0762	13.3683	13.6163	12.7947	13.4698	13.0803	13.4887	13.6541	12.7843	12.6665	13.3124	13.4282	13.3792	12.907	12.8024	13.2317	13.5289	13.8706	13.9318	13.8952	12.8525	13.8867	13.9181	14.4527	13.9929	13.3137	12.595	13.0261	13.8274	13.3846	12.9848	13.6324	14.5831	12.0229	12.9767	12.5307	12.9914	12.5913	13.1098	12.731	11.9219	12.6968	12.7434	13.7385	13.4027	11.4323	13.6848	13.6281	14.5333	12.0699	12.3007	12.6442	13.1598	13.1282
Q9UEY8	13.9699	14.0431	13.5272	14.1839	13.7155	13.6163	13.9131	13.2275	13.1579	12.6759	13.6928	13.6618	13.7154	13.0127	13.3809	13.2393	13.3594	13.692	13.7595	13.3488	13.2779	13.486	13.3621	12.5166	13.6619	12.5903	13.3808	13.8858	13.6613	13.3401	13.7008	13.6019	13.245	13.4997	13.8774	13.5444	13.6701	13.3076	13.4525	13.7905	13.3246	13.8648	13.5098	13.6937	13.4663	13.4364	13.5356	13.0851	13.4814	13.0969	12.5731	12.3891	13.1889	12.716	13.5888	13.9016	13.9546	13.0392	14.1586	13.3573	13.0848	13.4963	13.571	13.3278	13.3413	13.1831	12.588	13.5239
Q9UFC0	11.4343	12.593	11.5825	12.1309	11.0774	11.0521	12.0508	11.8768	11.1548	10.9011	11.6384	12.0283	12.2478	11.6821	11.5744	10.6169	11.108	11.5886	12.4467	11.8378	11.4657	11.6594	11.5004	11.5193	11.8242	10.8659	10.8428	11.9937	12.5552	11.6659	11.9374	11.4666	11.2006	12.1113	11.7498	12.0974	11.9182	11.6493	11.0491	12.2837	11.6828	12.5978	11.5023	12.1626	11.8666	10.9834	11.6035	12.2258	12.0511	11.8163	11.1072	11.6442	11.7303	11.4151	12.092	12.0001	12.3216	11.7141	12.3632	11.9716	11.9473	10.5134	11.4809	12.1067	11.6413	11.88	10.6459	10.9585
Q9UFN0	9.2804	9.70093	10.7094	10.5034	9.89784	11.0271	9.33407	11.1161	12.282	11.5088	10.5553	10.4508	9.71752	11.5017	10.7466	11.3958	11.4986	9.55855	11.2854	9.95347	11.0125	10.3413	11.2303	11.6307	9.40844	11.6626	11.2069	9.51061	10.0253	9.98167	10.1856	9.42371	10.4609	10.7394	8.85232	10.2538	10.9761	11.9931	11.6105	11.5387	9.48412	9.61904	11.2854	10.0135	11.4411	11.4836	12.1645	10.5396	11.5105	11.5778	11.7155	11.4222	10.9021	11.9918	9.54763	8.19613	8.99672	10.1368	10.1883	9.98719	10.4388	11.5757	12.8574	9.08572	10.003	10.0932	11.5272	10.5705
Q9UFW8	9.10028	9.30285	9.03093	8.71033	8.87622	8.41232	8.55646	9.39595	8.91594	9.24236	9.20436	9.88206	9.43212	9.80006	9.51179	9.71604	9.39871	8.48741	9.54532	9.30414	9.70112	9.02129	9.23108	9.45097	9.09881	8.95216	7.82057	8.53388	9.34372	9.49953	9.06479	8.93241	8.48499	9.03809	8.82268	9.70657	8.64042	7.38576	8.17382	10.718	9.55093	10.1333	9.86154	10.3136	9.78537	9.208	9.96353	9.61966	9.21773	8.35008	9.15177	9.50531	8.2747	9.03134	9.58578	8.59329	9.19607	9.33649	8.57742	8.95096	9.43393	8.28688	8.73084	8.65593	8.84846	8.78303	8.7901	8.28939
Q9UG63	12.6385	12.2902	12.1481	12.6516	12.2674	11.917	12.5257	13.2852	12.9946	11.6058	13.3899	12.7734	12.8471	13.3913	12.2322	12.7981	11.8165	12.7	13.8431	12.3312	11.8515	12.3171	11.8834	12.435	12.6195	11.4294	11.9402	12.8401	13.0613	11.9664	12.583	12.5898	12.1941	12.4762	12.7753	12.8776	13.3787	13.0235	11.5514	13.5001	12.7857	12.8205	13.2426	12.8339	12.7859	12.2515	13.1992	13.0337	13.5058	12.2779	11.977	12.5487	12.0378	12.2833	13.0223	12.9028	13.1377	12.8563	13.0338	12.5102	12.9555	12.1861	13.1331	12.3707	11.8704	12.0556	10.9058	11.8994
Q9UGI8	13.267	13.3588	13.2497	13.466	12.3332	12.6662	13.3757	13.0557	12.0244	12.2173	12.33	12.6693	12.4407	12.0915	12.0912	12.2195	11.9763	12.3663	12.3475	13.1523	12.2094	11.8175	11.733	11.5276	13.6756	13.015	12.7136	12.5782	12.735	12.4446	12.815	13.1118	13.0184	12.5466	12.5245	13.4345	14.0964	12.6059	12.6334	12.6637	11.8849	13.03	12.3383	13.0726	12.3904	12.3902	12.6304	11.496	11.9241	12.3872	12.1909	11.8415	12.1713	11.8351	12.888	12.457	12.6218	12.7485	12.8783	13.9721	13.3128	13.0142	13.0717	12.2951	13.0069	12.2199	12.3263	12.2973
Q9UGP8	13.3097	13.2925	12.6425	13.2463	12.883	12.9489	13.4206	13.2743	13.324	13.201	13.1724	12.8783	13.2699	13.2802	13.6901	13.5013	13.5895	13.081	13.4212	13.31	13.0352	12.9265	13.4056	12.8756	13.0017	12.5676	13.4454	13.2713	13.5059	12.6223	13.7208	13.2598	13.2967	13.4093	13.4803	13.6852	13.1591	13.5419	13.0655	12.9896	12.9839	13.1854	13.3884	13.4842	12.9842	12.8783	13.2425	13.3121	13.5814	13.3167	12.8533	12.8029	13.1519	12.836	13.15	13.5735	13.7455	13.3018	13.3171	12.8345	13.3629	12.9737	13.1315	13.7996	13.2011	13.3407	12.9409	13.0727
Q9UGQ2	14.2667	13.4536	13.0924	13.1183	13.6996	13.1668	13.6282	12.367	12.8525	13.3037	11.9839	13.6183	13.6071	12.5782	13.7324	12.7198	14.164	13.5879	12.0538	12.6168	12.8956	13.3343	14.3327	13.5652	14.132	13.1271	14.1881	14.1648	13.3099	13.0289	13.4657	14.1834	13.1412	13.5309	13.7967	13.0991	12.0354	12.5537	12.7641	12.4433	13.4973	13.8841	12.5449	13.287	12.478	13.2894	12.1953	13.3315	11.9461	12.6313	13.3134	13.6367	13.9026	13.4281	13.0933	14.011	14.0855	13.3967	12.1778	13.3478	13.5163	13.804	12.9023	14.443	12.9173	12.9838	13.0906	13.6083
Q9UGV2	13.1182	12.8299	12.788	12.789	12.8223	12.8075	12.5135	13.1843	13.1925	13.0202	13.0791	12.8338	13.1708	13.3315	13.5455	13.4244	13.5999	12.8664	12.9083	12.8748	12.4751	12.6345	13.347	13.3664	13.1234	13.2074	13.1906	13.0004	12.9241	12.7205	13.6179	13.3803	12.9272	13.0518	12.7815	13.0487	12.8039	13.055	12.6599	12.9224	12.9699	13.0575	13.1825	13.247	13.0298	12.6251	12.9793	12.5372	13.0629	12.6288	13.1521	13.1644	13.0417	13.1573	12.6965	12.8199	12.7346	13.12	13.017	12.8058	13.1343	13.0895	13.3274	12.8495	12.6896	12.4903	13.4336	13.1402
Q9UH03	14.2126	14.43	14.5187	14.9954	15.0843	14.7725	13.9101	15.216	16.2369	16.3288	14.2714	14.3129	14.7126	15.1461	15.9132	15.3832	16.6861	13.8807	14.1664	14.1198	15.2752	14.5505	16.1363	16.0847	15.0566	16.4522	16.4279	14.4074	14.8188	14.559	15.8118	15.1415	15.255	16.8619	13.9691	15.9567	14.646	15.906	15.7569	14.377	14.3938	14.7448	14.7801	15.5342	14.7553	16.1377	16.1246	14.2898	14.3462	14.6138	16.2153	15.6509	16.2047	15.9942	14.3254	14.2204	13.9204	15.3837	13.9968	14.1951	14.929	16.024	16.2406	14.3334	14.7607	14.8247	16.3831	16.6542
Q9UH62	13.2688	12.5514	13.6944	13.0036	13.4838	13.5643	13.3036	13.3539	13.3883	13.9325	13.9489	13.497	13.3543	13.8913	13.2417	13.6006	12.9927	13.3575	13.3426	13.4693	13.8055	13.2964	13.5111	13.7485	13.6857	14.356	13.5723	13.4017	12.8103	13.6581	12.7603	13.406	13.772	13.0352	13.2113	13.0537	13.2257	13.3672	13.7913	13.2889	14.1294	12.5409	13.096	12.4082	13.3077	13.8971	13.6375	13.6836	13.5599	14.0397	14.005	13.8841	13.6945	13.7047	13.4645	13.4622	13.356	13.6958	13.2957	13.3616	13.4586	13.6626	13.5443	14.1916	14.634	14.6862	14.4499	14.3766
Q9UH65	12.3938	11.2718	11.591	11.1033	12.1383	11.2906	12.6118	11.6874	9.66609	10.8161	11.3747	11.9795	11.1635	11.5085	10.8639	11.3084	9.84329	11.8859	11.3535	11.7419	11.4635	11.5344	11.3293	11.1751	11.8409	11.4495	11.2893	12.1982	10.6912	11.6375	10.9284	11.284	11.3414	10.3957	12.3607	10.3856	12.1774	10.9667	11.6002	11.3274	12.2768	10.8044	11.1191	10.4785	11.3062	10.707	10.3297	11.9886	11.2459	11.547	11.1527	11.4807	11.6568	11.2968	11.6658	11.5563	11.7451	11.2324	10.9125	12.232	11.3253	11.2674	10.9005	12.3603	12.0335	11.6659	11.1263	11.5669
Q9UH99	12.3516	11.1831	12.7044	11.2986	12.0591	12.9004	11.9951	12.1476	12.1989	12.7066	12.3967	12.148	11.4116	12.052	11.6669	12.5984	11.379	12.0668	12.3078	12.729	12.8583	12.1689	12.0076	11.8561	12.4813	12.9057	12.2173	12.3355	11.3188	12.6694	11.6371	12.2203	12.8585	11.2872	12.4218	11.2298	12.13	12.1054	12.7588	12.3262	12.1286	11.4776	12.2903	11.6009	12.5436	11.8522	12.0061	11.828	12.1756	12.8357	12.8907	12.197	12.1095	12.1939	12.1182	12.5551	12.5674	12.2561	11.4379	12.1692	11.9318	12.1089	12.2516	12.3606	12.6488	12.5956	12.867	12.2891
Q9UHA3	12.7857	11.3185	12.1904	11.0033	12.4321	11.7793	12.9086	11.5056	11.3352	11.3849	11.8138	11.7985	11.0986	11.2379	10.5853	11.7327	10.1991	11.038	11.8084	11.9397	11.6811	11.1944	11.6606	10.8525	12.6581	11.2575	11.2836	12.9214	11.5037	11.9087	10.7727	12.2638	11.9097	10.5442	12.768	11.0394	11.6876	10.8778	11.3053	12.1238	11.562	11.0939	11.7185	10.9429	12.0679	10.9799	11.2101	11.4233	11.7646	11.9103	11.7703	11.4621	11.9978	11.2936	11.9323	12.9993	12.8434	10.8612	11.3281	11.1185	11.007	10.9611	10.9633	12.2557	12.0225	11.8101	11.4243	11.5257
Q9UHA4	11.018	10.8156	11.8191	10.585	11.3798	11.9401	11.3314	11.635	12.5617	11.9888	11.2777	11.6217	10.3553	11.7019	10.4973	11.4331	11.5897	11.8273	11.3884	11.2307	11.7483	11.9201	11.4025	11.6926	10.9331	11.7968	11.7123	11.1505	10.6117	11.4411	10.4395	11.0864	11.432	10.8613	11.4492	10.7074	11.1431	12.5154	12.0967	11.6976	11.5643	10.8716	12.345	10.6399	11.3894	12.413	11.9776	11.789	11.3719	11.4037	12.0232	11.7338	11.9987	11.8206	11.5504	11.5602	11.2921	11.5155	10.7644	11.3874	11.8292	12.874	11.8236	11.2048	11.1881	11.4974	11.5456	11.5731
Q9UHB9	15.5583	15.8209	15.4186	15.627	15.6612	15.2765	15.5711	15.3436	15.1725	15.5817	15.4523	15.7614	15.5791	15.403	15.5179	15.1699	15.4699	15.6251	15.4719	15.6609	15.5446	15.8753	15.2742	15.4859	15.7077	15.3548	15.3691	15.7251	15.7575	15.5568	15.668	15.6378	15.4256	15.6944	15.6537	15.6162	15.3182	15.2373	15.4746	15.3364	15.5667	15.8075	15.2511	15.6993	15.4564	15.5893	15.3597	15.8412	15.433	15.6193	15.4518	15.422	15.7904	15.6349	15.504	15.4705	15.6978	15.5748	15.7227	15.4595	15.7736	15.5145	15.0948	15.8197	15.5023	15.6493	15.2348	15.5512
Q9UHD1	9.50325	10.7012	9.66472	10.2945	9.38993	10.279	7.87298	9.5431	9.45928	9.37187	8.60445	9.59504	10.7594	9.80341	10.7357	9.1797	9.49891	9.56881	10.0657	10.0964	9.27735	9.86235	8.55482	10.0552	8.65645	9.59806	9.66249	9.30405	10.1978	9.5183	10.6632	9.18902	9.63609	9.57827	8.92401	10.3333	9.17741	9.55991	8.796	8.88363	9.88231	9.87485	9.67444	10.5125	7.34695	10.192	9.93097	9.06624	9.14593	9.55429	9.12421	8.79131	8.75671	9.71606	9.06383	8.87216	8.40703	10.3848	9.35482	8.48349	10.298	9.61076	9.13494	8.13274	9.94252	9.05998	9.61262	9.50396
Q9UHD8	16.7705	16.7557	16.3013	16.3477	16.3971	15.9772	16.9321	16.2245	15.7361	15.913	16.5185	16.6613	16.7866	16.1149	16.1766	16.192	15.7705	16.3187	16.2972	16.2921	15.9844	16.2425	15.9307	15.9352	16.3942	15.5563	16.0493	16.7486	16.5917	16.2287	16.2084	15.9327	16.027	16.0357	16.9352	16.3044	16.5671	15.929	15.913	16.3221	16.703	16.5723	15.9749	16.2694	16.2265	15.7856	15.8422	16.5404	16.4549	16.2912	15.8651	16.5206	16.3656	16.2518	16.6752	16.9714	16.8129	16.3481	16.8184	16.4611	15.8427	15.9462	15.7644	16.6699	16.3478	16.3116	15.5557	16.0304
Q9UHD9	14.8456	16.4	14.7602	16.4083	14.6168	14.9179	14.8301	16.5431	16.8067	15.3775	15.9448	14.1608	16.5116	16.3901	16.8916	16.6034	17.3372	14.2848	15.1137	13.6719	14.4836	14.0334	14.6157	14.2496	14.4764	14.8134	14.4407	14.5736	16.3901	14.6944	16.7442	14.666	14.6756	16.7122	14.6186	16.0989	16.237	16.6211	15.6841	15.3825	14.9123	15.7216	15.5957	15.5859	15.5227	14.3866	15.8517	13.9619	15.2705	13.9033	15.0366	14.6455	14.1842	14.0843	13.9762	14.2623	14.255	14.5627	16.1082	14.6961	14.1362	14.4693	15.7723	14.4235	14.6424	14.5264	15.5117	14.6686
Q9UHG3	13.4169	14.4641	13.8056	14.5056	13.7697	14.5485	13.6095	14.6291	14.6075	14.0909	14.4141	13.0823	14.0001	14.6799	14.3825	14.7769	14.603	13.3839	14.5299	14.1817	14.2131	13.4144	13.9341	13.4023	13.6152	14.3748	14.5323	13.4859	14.1706	13.8024	14.3721	13.2348	13.9713	14.3345	13.4924	14.0877	14.3459	14.7946	14.3424	14.264	13.2351	14.1019	14.5801	13.7016	14.3893	13.6169	14.5384	13.2336	14.5183	13.9812	14.1774	13.1155	13.4251	13.0209	13.3976	13.5509	13.2324	13.1103	14.2647	13.1265	13.0281	13.6591	14.6387	13.3508	14.056	13.8856	14.0565	13.6105
Q9UHI6	11.7433	11.4111	11.3907	11.3922	11.5606	11.0445	12.0146	11.505	11.3495	11.7947	11.7358	12.1125	11.617	11.4759	10.9203	11.1939	10.7288	11.5098	12.0604	11.4143	11.2399	11.5269	10.4259	11.1653	11.4681	11.2892	11.6261	11.8588	11.6355	11.5328	11.0845	11.195	11.3085	11.6176	11.851	11.1879	11.4714	11.32	11.5278	11.5632	11.9347	11.2612	11.1772	10.6563	11.388	11.5299	11.1175	12.3289	11.6773	11.8665	11.3134	11.3265	11.8359	11.7542	11.4999	11.9062	11.7635	11.2707	11.5783	11.3605	11.9351	11.075	10.7637	12.0178	12.0025	12.0087	10.6749	12.1592
Q9UHJ6	13.0241	13.1347	13.0373	12.9984	13.1586	12.6821	13.1567	11.0218	10.5783	12.2825	11.4785	13.7493	13.5023	11.4488	13.1866	10.9623	12.5507	12.9053	11.1433	12.7472	12.4702	13.1544	11.8045	12.4822	12.7727	12.2693	12.5309	13.0746	13.1826	12.8636	12.7944	12.7527	12.9414	12.963	13.1904	13.2877	10.9396	11.1209	12.4715	11.5865	13.7587	13.5205	11.4336	13.3944	11.4902	13.4312	11.443	13.1072	11.1412	12.6206	11.987	12.7565	12.3721	12.7443	13.4929	13.4238	13.3073	13.5943	13.0144	13.9596	13.5851	13.6383	11.2093	12.7781	12.7074	12.6579	12.07	12.306
Q9UHL4	11.7134	12.4404	11.8136	12.5557	11.924	12.6197	12.3738	12.1748	12.771	11.9299	12.5381	12.1476	12.489	12.4267	12.6627	12.6253	13.4258	13.0832	13.0868	12.5195	14.3119	14.5838	14.3838	14.5724	12.2325	13.523	14.4265	11.8768	12.464	11.862	12.2989	11.8648	11.9119	12.8211	12.317	12.1978	12.6073	13.0046	12.5252	12.5299	11.8678	12.1223	12.5918	11.9361	12.4156	12.967	12.3912	12.9432	13.1351	13.0148	13.8882	13.9063	14.8135	15.1934	12.4416	12.3249	10.9047	11.6275	12.2864	11.6396	11.4349	13.6897	13.3671	12.408	12.7125	12.5524	12.7831	12.7258
Q9UHN6	9.54145	8.23106	9.30893	9.22081	8.40426	9.35086	9.17659	9.10451	8.52561	8.51703	10.3356	10.0552	9.6793	9.76624	9.47826	9.95848	8.03426	10.855	10.2332	9.87993	8.78764	9.99825	8.94211	9.21762	9.98817	9.55185	6.99496	9.55175	8.94519	9.37306	8.99128	10.1322	9.65299	8.25175	10.0591	8.65833	10.1959	8.01263	9.31452	9.61698	10.4714	7.96613	10.0115	9.32696	9.50232	9.13286	9.61325	10.818	10.4402	9.82812	9.38214	9.96452	7.50753	9.07214	11.1597	9.93097	10.5964	9.92569	9.50279	10.2406	10.317	7.97824	8.32473	9.15625	10.0273	9.85939	9.30812	9.8686
Q9UHP3	12.9851	11.3746	12.3936	11.9603	13.5971	12.5845	13.4132	12.7391	13.2456	13.2126	12.5404	12.715	11.5993	12.5357	11.9557	12.6508	12.2105	12.5192	12.3463	12.3699	12.7521	13.023	13.6924	13.0642	13.2627	12.9346	13.7079	12.9757	11.5934	12.366	11.8539	13.5157	12.6434	12.3136	13.3246	11.6357	12.7063	13.1689	13.418	12.3826	12.4614	11.5515	12.7188	11.7167	12.6135	13.2657	13.0914	12.5879	12.3913	12.4359	12.888	12.7551	13.8716	12.9352	12.3361	13.2122	13.1262	12.8244	11.8976	11.7601	12.9196	12.9352	12.694	12.8639	12.6935	12.302	12.8295	13.7479
Q9UHQ4	12.2517	11.6728	11.4789	11.4423	12.1452	11.7822	12.0385	11.7538	11.3439	11.5256	11.4033	12.6238	11.6944	11.8794	12.0621	12.0779	12.1196	12.775	11.842	11.5167	11.5801	12.5304	12.6989	13.2056	12.8187	11.9663	12.9645	12.3274	11.6421	11.5991	11.8538	11.8852	11.4176	11.8934	12.2584	11.7859	11.8269	11.9014	11.9236	11.5961	12.3171	11.5352	11.8405	11.2742	11.352	13.0592	11.4102	12.4503	11.8624	12.0068	11.546	12.8845	12.868	13.1748	12.6267	12.3085	11.7934	12.7383	11.6811	12.8827	12.266	13.1547	11.9119	12.0079	11.6372	11.5364	12.1061	12.2708
Q9UHQ9	12.6858	12.1276	12.0194	12.3308	13.4398	12.8944	12.4664	13.2512	13.7441	13.0774	13.4983	13.1691	12.2777	13.7424	12.6745	13.908	13.3781	12.422	12.7089	11.7509	12.7072	13.75	13.9559	14.1092	12.91	12.5666	13.8397	12.6933	12.2947	12.0084	12.3489	12.9734	12.4137	12.7462	12.5014	12.4812	12.9905	13.4554	12.5812	13.1363	13.2169	12.2904	13.4956	12.512	13.595	13.534	13.6306	12.5277	13.0663	11.9771	13.1061	13.5139	13.9843	14.0617	12.7744	12.5825	12.427	12.9136	11.4681	12.4146	12.542	13.5605	13.3705	12.5957	12.3468	12.2953	12.7393	13.9109
Q9UHR5	9.68913	10.6239	11.112	10.7679	9.33838	10.6532	9.7996	10.4231	9.83062	10.351	11.0069	11.5174	10.6053	10.3728	10.4321	9.81379	10.1248	11.4278	10.4193	11.4237	10.5116	11.0307	8.95621	10.8011	9.65984	10.2806	8.83459	9.57601	10.5647	11.0801	10.6399	9.20789	11.1251	10.4132	9.89681	10.5101	10.471	10.0177	10.3663	10.7323	11.5104	10.6471	10.7158	10.4357	10.7006	10.6949	10.0505	11.6434	10.6426	11.0485	11.015	11.1621	8.83089	10.6571	11.6381	10.2422	10.2421	11.4454	10.8677	11.8836	11.5689	10.3181	10.0444	10.1902	10.9321	11.1706	10.623	9.46772
Q9UHV9	14.2281	12.4455	15.4913	12.2379	14.1294	15.5731	14.1244	15.8593	15.7348	15.5579	15.5754	14.424	12.6811	15.8852	12.7143	15.8046	12.9461	14.3774	15.5279	15.273	15.6292	14.3001	14.0425	14.1601	14.2967	16.0191	14.2314	13.8937	12.2414	15.6432	12.8056	14.4426	15.5489	12.451	14.0703	12.6647	15.8607	15.899	15.7643	15.6648	14.4023	12.6636	15.8912	12.6524	15.7772	14.2665	15.5258	13.8421	15.5169	15.4431	15.9312	14.8281	14.175	13.9689	14.2376	14.0403	14.0484	14.6994	11.9817	15.0768	14.3788	14.2379	15.7062	13.8725	15.4657	15.1773	16.1593	14.0831
Q9UHX1	16.4865	16.4516	15.7294	16.1835	16.1155	15.4291	16.377	15.3891	14.8776	14.9875	15.6956	16.5731	16.4681	15.5197	16.373	15.4049	15.8307	16.5295	15.6448	15.9115	15.4774	16.3427	15.5745	15.9045	16.3694	15.1675	15.3728	16.4748	16.2629	15.7507	16.4256	16.3681	15.5166	15.6473	16.4188	16.3604	15.3271	15.1883	15.3578	15.8434	16.472	16.6996	15.6337	16.3752	15.6381	15.9146	14.93	16.1889	15.2435	15.7434	15.2125	16.1075	15.7001	15.8483	16.3045	16.4818	16.5826	16.5661	16.6144	16.2768	16.6003	15.6855	14.8282	16.1981	15.6654	15.5893	15.3061	15.376
Q9UHY1	9.31359	10.0345	10.349	9.27196	9.29254	9.64396	9.81018	10.1017	10.0081	10.0226	9.73845	9.53716	9.5237	9.96287	9.41782	9.51694	9.99569	9.56472	9.72021	10.4107	9.78476	9.62369	9.12596	9.6312	9.71407	8.80908	10.1506	9.72471	10.4239	9.85203	10.0059	9.26436	9.82149	10.3447	9.57755	10.2496	9.75849	10.0312	10.4317	9.59178	9.46271	10.3139	9.09617	10.1472	9.80983	9.68337	9.31747	9.7384	9.24861	9.60158	9.41513	8.85913	9.77357	9.51233	9.52315	9.07699	9.19607	9.49823	10.1024	9.51728	9.94356	9.57605	9.41573	9.46226	9.33209	10.0073	10.1097	9.98484
Q9UHY7	12.6934	13.1375	12.1003	13.0569	13.2128	12.5853	12.636	11.9167	12.6922	12.7405	11.8141	12.0867	11.9839	12.3819	13.1441	12.1128	13.8679	11.9255	11.6198	11.592	12.1824	12.5537	13.8412	13.3872	12.3034	12.6188	13.8069	12.2436	12.3238	11.767	12.9447	13.1245	12.2229	13.3959	12.4337	13.1206	11.9068	12.8798	13.0114	11.6009	12.1375	12.3854	11.8917	12.5936	11.832	13.7531	12.7327	11.647	11.4262	12.1269	12.6474	12.1495	14.0265	13.2173	12.4598	11.6252	12.029	12.4939	13.2699	11.9112	12.4241	13.1771	12.4932	12.0561	12.0234	11.9817	12.8226	14.0575
Q9UI08	11.0283	11.637	11.717	11.445	11.4845	11.881	10.9443	11.7136	12.1098	12.6459	11.5369	10.655	11.2274	11.9025	12.0886	12.2036	13.2861	10.5137	11.2313	11.3069	11.8535	10.7862	12.3448	11.9406	11.5554	13.228	12.8672	11.2549	11.2648	11.7656	11.9575	11.4988	11.8039	12.4056	11.2381	11.9827	11.3798	12.2432	12.3942	11.6387	10.6632	11.5755	11.4819	11.5982	11.3399	12.3241	11.8491	10.5631	11.1419	11.5415	12.6994	11.7146	12.2375	11.6614	10.6919	11.0976	10.839	11.1705	11.0621	10.5455	11.1238	11.9814	12.2867	11.0276	11.4233	11.5679	13.1464	12.1281
Q9UI10	11.0415	11.6637	11.8481	10.79	11.0202	11.0639	10.872	11.1134	10.8018	10.5588	11.246	10.5065	11.8586	10.8724	11.3081	11.2716	11.3481	10.3538	10.7169	10.7531	11.3177	9.81229	11.3689	10.6583	11.0341	11.3316	10.9454	11.2714	11.7946	11.7229	11.4991	10.9986	11.4521	10.5494	11.247	11.7426	11.4085	11.05	11.4304	11.3224	10.372	11.864	11.1227	11.9305	11.4474	10.3464	10.8149	10.0915	10.3302	10.5675	11.2401	10.7571	10.5762	10.1269	9.96646	11.0328	11.0587	10.4659	11.5639	10.3401	10.3419	10.6742	10.8871	10.5149	10.9828	10.8985	11.9458	10.5007
Q9UI12	13.0802	12.1272	13.529	12.49	13.4091	13.8577	13.1689	12.2255	12.5475	14.5305	11.8755	13.1329	11.9952	11.8972	12.5872	12.2179	12.9774	13.0896	11.6518	13.302	13.8419	13.5565	14.1706	14.3108	13.4617	14.7995	14.4459	13.1078	11.9169	13.5428	12.4621	13.3369	13.4068	12.5896	12.8541	12.3168	11.9308	12.2095	14.3159	11.6248	13.1768	11.9639	11.6382	11.8554	11.7233	14.1618	12.4923	13.3935	11.7476	13.7104	14.5316	13.8612	14.0895	14.2019	13.1245	12.5795	12.5311	13.7789	11.7637	13.2639	13.406	13.8617	12.166	13.1154	13.7284	13.5069	14.6107	14.7037
Q9UI15	15.0755	14.6223	15.2148	15.4069	15.852	15.6182	14.5305	16.5242	16.7233	16.6166	15.435	15.7051	14.7499	16.7714	16.9513	16.6164	16.5438	15.3641	15.0173	15.2688	16.7463	16.1807	16.5454	16.5416	16.0899	17.7462	16.6716	15.0959	15.2627	15.5525	16.7325	16.8381	16.5989	16.2281	15.0837	17.038	15.8029	16.357	16.6827	15.5067	15.1971	15.492	16.4097	16.832	16.5457	16.6941	16.7872	15.1301	15.5309	15.7248	17.7222	17.1935	16.1424	16.2848	16.1325	15.5205	15.633	17.4597	15.2836	16.9438	17.799	16.8121	17.0291	14.9708	15.2471	15.4537	17.9299	16.6006
Q9UI26	13.5498	14.6163	14.0211	14.0662	13.5053	13.4892	13.676	13.7875	13.352	13.5778	13.6086	14.3557	14.2927	14.0091	13.7284	13.4068	13.5031	13.9741	14.0416	13.925	13.6911	14.0224	12.7774	13.4861	13.6777	13.295	12.7925	13.8312	14.4056	13.9134	13.9949	13.4418	13.7881	14.0381	13.6865	14.0362	13.7764	13.5237	13.4908	14.1172	14.1603	14.6905	13.9816	14.3761	13.9934	13.8926	13.5397	14.591	13.7333	13.6501	13.2559	13.6534	13.3668	13.6101	14.1393	13.8468	13.8915	13.8723	14.4564	13.7109	14.4808	13.6253	13.0964	13.7417	13.7411	13.8369	13.1448	13.1045
Q9UI30	12.204	12.234	11.6307	11.9175	12.1274	11.4021	12.3282	10.2273	9.86077	10.8455	10.2306	12.7745	12.3054	10.0915	11.1239	9.37277	10.6578	12.2733	10.1985	11.7038	11.4744	12.4955	10.864	11.4101	12.4409	10.939	11.6887	12.7454	12.1057	11.7403	12.0559	12.0923	11.3453	11.5996	12.1571	11.6036	10.4748	9.98127	11.4372	10.6066	12.8178	12.1247	9.49252	11.6267	10.5775	11.7387	9.48911	12.6089	10.0243	11.8534	11.1761	12.3648	11.7849	12.122	12.5663	12.5845	12.3952	12.2892	12.2873	12.2667	12.1018	11.7393	10.0208	12.1214	11.5877	11.9506	10.959	11.5469
Q9UI36	15.1166	14.5219	14.5613	13.8867	14.5981	13.6891	14.0185	13.1808	12.7169	12.1743	14.2286	15.0062	14.3159	13.9778	14.1553	13.8795	13.1047	15.2299	15.2174	14.3818	14.0004	14.3254	13.7029	13.0928	13.5237	11.5009	13.0393	15.037	14.4222	14.4954	14.2712	14.0812	13.5986	12.7363	14.1375	13.412	13.2208	13.2648	12.5772	15.1263	14.481	14.9498	15.1335	14.3823	15.058	12.2626	12.7212	14.2176	14.2539	14.1458	13.0055	14.7568	14.0285	14.051	13.9313	14.5301	14.373	13.957	13.406	14.8657	14.7542	13.7931	14.0964	14.1107	13.1775	12.9547	12.6075	12.1839
Q9UIA9	13.9512	14.2211	13.8392	14.4024	14.1711	13.8678	14.2444	14.1243	14.084	14.222	14.0295	14.2621	14.1741	14.3651	13.8736	13.6286	14.0902	14.1921	14.1164	13.9525	14.062	14.3148	13.9544	14.2455	14.2185	14.0528	14.1805	13.8752	14.2631	13.7426	13.9352	13.8108	13.9103	14.4899	14.3257	14.2109	13.9659	14.3281	14.2153	14.0444	14.3924	14.3253	13.8772	14.1211	13.7582	14.6779	14.3608	14.4374	13.8521	13.9683	13.9488	14.0934	14.5214	14.1333	14.1092	14.1297	14.0729	14.1817	14.3077	13.8783	14.4492	14.1884	14.0468	14.2489	13.8955	14.1167	13.8521	14.4601
Q9UIF9	11.4278	10.7455	11.3486	10.3712	10.5674	10.6853	11.4281	10.7516	9.99669	9.93439	11.4699	11.4658	10.6795	10.3817	10.2689	10.7412	8.96817	11.2575	11.3599	11.6362	10.8891	10.8641	9.99574	9.36089	11.3475	10.5325	9.71285	11.6523	10.8385	11.2413	10.1546	11.0173	10.9478	9.18947	11.6314	10.1198	10.7036	9.73222	10.2919	11.6034	11.1768	10.7282	10.8966	10.6423	11.2322	9.29907	9.69749	11.191	11.4294	11.5416	10.802	10.9074	9.99778	9.7795	11.2738	11.4617	11.8317	10.267	11.073	11.4659	10.9438	9.21759	9.69461	11.5464	11.4355	11.4945	10.9066	9.97038
Q9UIG0	14.9969	15.6756	16.1348	15.4935	14.4408	15.7549	14.894	15.392	14.7794	16.0336	15.4864	16.4999	15.6595	15.2917	15.6369	15.0893	15.0502	16.2888	15.6009	16.5302	15.8683	16.049	14.1866	15.8907	14.9654	15.6471	14.0449	15.0864	15.5916	16.308	15.7265	14.8356	16.188	15.4667	14.8868	15.5628	14.9536	14.6389	15.3883	15.5601	16.2487	15.7307	15.2728	15.8413	15.5981	15.5016	14.7613	16.3933	15.4488	16.5948	15.8993	15.9923	14.3108	15.6207	16.4821	15.0962	15.3199	16.1771	15.5411	16.5772	16.4909	15.8314	14.6262	15.0479	16.4784	16.4579	15.6534	14.2253
Q9UII2	12.171	11.8302	11.6099	12.2115	12.4122	11.5558	11.942	12.5216	12.3692	11.3906	12.5352	12.5226	11.9022	11.9752	11.6413	12.1707	12.1996	12.8361	12.2098	10.8945	11.3965	12.7901	12.602	12.8477	12.0347	11.5486	12.3211	11.9181	11.7003	11.2101	11.4698	11.932	11.2635	11.6245	11.6305	11.6508	12.3419	12.3604	11.2662	12.3083	12.3563	12.095	11.9922	11.4523	12.3184	12.2722	12.0879	11.9061	11.8025	10.9691	11.5407	12.872	12.2998	12.3526	11.9978	11.0541	11.619	12.0494	11.7015	13.0129	11.4312	12.1443	12.0721	11.8756	11.2354	11.5362	11.5935	12.5159
Q9UIJ7	13.8034	13.4195	14.1655	13.5838	13.8626	14.3114	13.8638	13.8407	13.9491	14.1775	14.0391	13.9193	13.9593	14.1941	14.2395	14.388	13.8699	14.1399	14.1105	14.3243	14.5036	14.1105	14.5507	14.1606	14.2799	14.6087	14.7248	13.9044	13.4829	14.2466	13.7978	13.975	14.3613	13.3731	13.9582	13.7963	13.8762	13.9133	14.2399	13.9986	13.9787	13.883	14.4794	13.8866	14.3555	13.6807	13.6964	13.9914	14.2598	14.4116	14.587	14.3258	14.1295	14.1415	13.8984	14.0504	14.2705	14.0857	13.5827	14.023	13.8625	14.1314	14.206	13.8141	14.1427	14.1976	14.2688	13.8054
Q9UIS9	10.1195	9.8117	9.9465	10.4292	10.2131	9.91003	9.86775	8.54351	8.78414	9.97395	8.76362	8.83057	9.74246	9.43644	10.0496	9.24163	9.29847	9.71173	8.86705	10.0754	9.80621	9.30808	9.3479	9.41257	9.12597	9.15164	9.23754	10.311	9.42427	9.76136	9.65553	9.68315	9.91128	10.0794	9.7836	10.0335	9.507	8.92693	8.84407	8.82279	9.3738	9.70601	9.29776	10.2416	9.61366	9.23983	9.28725	9.31493	8.12677	8.52603	8.78975	9.47872	9.88184	9.41938	9.52833	9.62463	9.26813	9.92189	9.61494	9.7529	9.31993	9.42725	8.97169	10.5146	9.63091	9.31267	8.64809	9.6347
Q9UIV1	10.9153	11.3167	10.965	11.1999	11.0371	10.936	11.3889	11.6492	11.0325	10.8403	11.7696	11.265	11.4235	11.5698	10.4543	10.8172	11.1318	11.3407	11.7181	11.1526	11.2218	11.2898	10.33	10.9854	11.2	10.6009	11.1238	11.1757	11.5401	10.8773	11.1544	11.4918	11.0208	10.9153	11.3366	11.7286	11.933	11.2392	10.0339	11.9276	11.2562	11.6311	11.4259	11.2864	11.5735	10.3676	11.4045	11.0965	11.7857	11.129	10.7318	11.1105	11.5154	11.1702	11.1188	11.6577	11.4879	11.3455	11.3312	10.7434	11.0438	10.6182	11.4923	11.5855	11.2075	11.2008	9.8129	10.987
Q9UIW2	10.2767	10.1851	10.1043	10.5595	10.6839	10.486	10.0987	10.9629	11.5904	11.5555	9.64908	9.95695	9.90287	11.3861	10.6812	11.5726	10.9618	9.7598	10.3182	10.4399	10.2126	9.9746	11.1644	11.1171	10.9431	11.6686	12.8814	9.67293	10.0463	10.2706	10.8852	10.7007	10.6712	11.4	9.49504	10.0739	10.0878	11.3081	10.3678	9.68145	10.571	9.37106	10.3138	10.9084	10.0527	11.1814	11.1519	9.81475	10.4771	10.4888	10.1091	10.8152	10.3703	10.75	10.522	10.23	10.5352	11.1626	10.3252	10.0143	10.6245	11.0784	11.0417	9.58044	10.464	10.4481	11.4069	11.9501
Q9UJ68	9.25768	8.39229	9.75627	9.3649	9.78899	9.74104	8.96762	9.66037	9.8861	10.1142	9.9057	10.7306	9.37394	9.61573	9.36821	10.0324	9.26141	10.7034	9.82208	9.41792	9.55226	10.5049	9.17108	10.7536	9.09457	9.95998	9.6224	8.77535	8.23281	9.67867	8.92368	8.84585	9.85302	9.23026	9.56543	8.97996	9.59952	9.80036	9.92387	9.75872	10.6809	8.55507	9.61265	8.79761	10.0509	10.9534	9.8982	10.5722	9.51262	9.42288	9.52619	10.2313	9.48574	11.2878	10.4932	9.70689	8.77166	10.6326	7.86862	10.8678	10.574	11.5736	10.2315	9.59353	9.8024	9.80177	9.82427	9.8222
Q9UJ70	11.1161	11.4436	9.79479	12.4783	11.956	10.6326	11.2486	10.783	11.5893	11.2376	9.87775	11.5585	10.9732	10.6007	11.8295	10.0269	12.5473	11.5442	10.5386	9.91764	10.2466	12.0178	12.0602	12.4879	11.8263	11.3101	12.0655	11.1975	11.2908	9.91232	11.8992	11.7593	10.1231	12.6448	11.1892	11.9447	10.9173	11.8493	11.4342	10.3528	11.3403	11.6039	10.4333	11.8339	10.7746	12.8825	11.7977	11.6901	10.568	10.2394	10.5525	12.4877	12.6648	12.254	11.5569	10.5075	10.569	11.9613	11.6844	11.7271	11.857	12.8971	11.5269	10.9873	10.5267	10.0712	10.6039	12.5987
Q9UJC5	11.0033	11.9087	11.6612	11.9652	11.3313	11.3931	11.8689	11.9496	12.2602	11.8884	11.6209	10.5725	11.5584	11.1304	12.0468	11.8613	11.8319	10.6988	11.0846	11.3011	11.3158	11.0199	11.7848	11.08	11.4079	11.9644	12.5985	11.1859	11.6516	11.1349	11.9908	11.5485	11.5455	11.6789	11.0605	12.0483	11.7911	11.8894	11.9198	11.4242	11.3099	11.2986	11.5991	11.85	11.2648	11.2178	11.649	10.8864	11.3445	11.2296	11.7086	10.9979	11.0244	10.9614	10.0002	11.2506	10.7648	11.3939	11.8638	10.6325	10.9978	11.2688	11.6732	10.5769	11.4806	11.2926	12.1252	12.4731
Q9UJS0	15.6711	15.6557	15.8375	15.4447	15.3129	15.8984	15.662	16.2382	15.9298	15.7028	15.996	15.2658	15.5006	16.2342	15.6662	16.1865	15.0902	15.7806	16.0975	16.1858	15.5453	15.3644	16.2431	15.3006	15.8646	15.8902	16.068	15.5516	15.5258	15.9146	15.3636	15.3306	15.6789	14.8141	15.6029	15.2447	15.6319	15.3801	15.1184	16.0211	15.4285	15.4119	16.0158	15.4016	15.6893	14.614	15.3785	15.8969	16.4986	16.186	15.6842	15.3044	15.0918	14.3694	15.5782	15.5562	15.7925	15.0616	15.3543	15.4371	14.9803	14.6551	15.3426	15.8057	16.4141	16.2316	15.957	15.7913
Q9UJU6	15.2576	14.3952	15.0116	14.2812	15.1645	14.9245	15.1452	15.0309	15.0826	15.0457	14.4825	15.489	14.6475	15.0584	14.5127	14.86	14.7579	15.4789	14.7641	14.7651	15.0998	15.4446	15.172	15.8148	15.3226	15.6578	15.4593	15.0731	14.0672	14.9899	14.5468	15.1811	14.9274	14.3975	15.2181	14.6327	14.8554	14.8682	14.9781	14.6983	15.5693	14.4959	14.8436	14.5437	14.7251	15.7893	14.8693	15.3423	14.3983	14.4763	15.3083	15.9305	15.0178	15.7889	15.1973	15.2089	14.959	15.9509	14.1421	15.7062	15.7154	15.9812	15.1017	14.8527	14.5465	14.6533	15.4889	15.2738
Q9UJV9	10.4946	11.2115	10.3921	11.1419	10.2752	9.93107	10.4541	8.56993	8.523	9.85361	8.10427	10.9116	11.4818	7.8779	11.4859	8.70044	10.6321	10.8287	8.41399	10.0478	9.94231	10.6509	9.54354	9.91055	10.2404	9.92568	10.0007	10.4688	10.9966	10.0916	10.4876	10.0578	10.2156	10.7115	10.1481	10.9933	7.66759	7.95566	9.90351	8.5764	10.9654	10.5568	7.59364	11.2658	9.14776	10.3451	8.23017	10.8495	8.45321	9.94384	9.60009	10.1159	10.0491	10.5305	10.6632	10.6469	10.8008	10.5023	10.9974	10.5631	10.9792	10.039	7.95772	10.5318	10.3177	10.4325	9.86986	9.80332
Q9UJW0	14.6045	13.6788	14.8474	14.0664	14.8293	14.8819	14.3987	14.5789	14.9156	15.5189	14.1076	14.4168	13.9118	14.7811	14.1988	14.314	14.5319	14.4137	14.3068	14.6439	15.1433	14.7853	14.9117	15.0171	14.8183	15.5865	15.2075	14.46	13.7877	15.0123	14.2051	14.8651	15.1273	14.6497	14.4548	14.1988	14.2562	14.8628	15.0711	14.3113	14.463	13.7573	14.4	14.2011	14.2775	15.0553	14.7891	14.4576	14.3018	14.8239	15.3408	15.0729	15.3092	15.1572	14.3329	14.4002	14.2764	14.8868	13.651	14.4532	14.7152	15.0353	14.5366	14.521	14.8146	14.8691	15.4893	15.4636
Q9UJX4	11.3193	9.56975	10.8821	9.65293	10.7167	10.0599	11.3909	10.6124	10.3514	10.2903	11.2058	11.3049	9.98221	11.1018	8.63668	10.5771	8.27653	10.7777	11.4517	11.3489	10.9346	10.7707	10.3721	10.1458	11.4926	10.3071	10.5498	11.2402	10.2835	10.8478	9.58045	11.2185	10.3101	9.71408	11.2829	9.44154	10.992	10.3601	10.1651	11.5175	10.8416	10.2054	11.0835	9.92804	11.1339	10.4214	11.0376	10.8401	11.8011	10.8935	10.4183	10.7312	10.7101	10.4291	11.0353	11.4107	11.9074	10.774	9.71249	10.77	10.6774	10.3535	10.9838	11.516	10.8546	10.7137	9.95077	10.6275
Q9UJY5	10.2677	10.2855	10.1102	10.0871	10.0947	10.2061	9.985	10.0195	10.9259	10.1675	9.50849	10.6689	10.7836	10.528	10.9706	10.2465	11.6032	9.18252	8.77473	9.47916	10.7614	9.84089	10.9326	10.7162	9.76694	10.3356	10.6313	9.8455	10.4738	10.2017	10.9226	9.74478	10.3088	10.7967	10.0718	10.7231	10.5193	10.5629	10.5627	10.0069	10.1708	10.9221	10.8003	11.2651	10.5107	10.6143	10.2531	9.89451	9.00717	9.79268	10.9646	10.7772	10.8015	10.3376	10.3291	9.93562	9.60459	10.0604	10.1547	9.72073	10.1015	10.4353	10.2409	9.51597	10.0981	9.3465	10.738	9.74327
Q9UJZ1	16.2317	16.2198	16.4419	16.1563	16.0116	16.8465	16.3338	16.7962	16.732	16.2209	16.6934	16.1953	16.4414	17.0101	16.7682	17.3073	16.17	16.6156	16.9234	16.7715	16.5061	16.2151	16.6689	16.2897	16.2315	16.2478	16.6833	16.1792	16.3031	16.4103	16.3571	16.0145	16.3991	15.8893	16.1216	16.2519	16.2449	16.6097	16.1261	16.6588	16.1638	16.2346	17.0106	16.0808	16.6123	15.8988	16.3613	16.5524	17.1299	16.8383	16.4957	16.1992	15.7577	15.5882	16.6507	16.5895	16.4463	16.1887	16.058	16.3291	16.0366	16.1412	16.6408	16.4978	16.9445	16.737	16.5177	16.0283
Q9UK41	10.7149	10.3921	10.613	9.90073	10.3352	9.86057	10.9792	9.55177	9.89559	10.2881	9.82167	10.258	10.4017	9.8624	9.90897	8.19212	10.3182	9.60522	9.61976	9.3092	9.26428	9.50867	10.5634	10.5394	11.202	10.1602	10.5427	10.6532	10.1808	10.5174	9.50995	10.0941	9.42548	9.78752	11.0138	9.82932	9.28862	9.45559	9.83694	9.8786	9.95244	10.4596	9.38871	9.66525	9.4322	10.317	9.95756	10.1432	9.53121	9.72838	10.8165	10.3678	10.7111	10.4233	9.41958	10.5876	10.0077	9.95186	10.058	10.3925	10.3661	10.3977	10.175	10.7866	9.31252	9.10659	9.81391	10.4892
Q9UK53	10.1265	11.1489	10.6288	10.2661	9.76858	10.0552	9.92735	10.5754	10.2089	9.94557	10.7256	8.94898	10.8702	10.9059	10.8913	11.0281	10.7082	9.62497	10.7935	10.5567	10.6306	9.01996	8.97212	7.14597	10.648	10.2813	9.93484	10.3618	11.0023	10.9059	11.3678	10.4653	10.689	10.6356	10.1952	10.9873	10.1908	10.3082	10.2952	10.8533	8.91079	10.7684	11.2815	11.1565	11.2523	8.69394	10.2088	9.05214	11.2916	10.2563	10.0388	8.67663	10.3096	8.97738	9.41788	10.7677	10.7075	9.21389	10.8349	8.75209	9.07356	8.36429	10.3672	10.3892	9.87119	10.6871	10.3626	9.55674
Q9UK59	11.0474	11.3613	11.4736	10.8851	11.4463	11.186	11.3403	11.6406	11.2474	11.2633	11.9061	11.292	11.1482	12.0073	10.5178	11.53	10.6332	10.7564	12.1675	11.7143	11.637	10.9204	10.5646	10.4858	11.3463	10.9438	10.5834	11.4014	11.1409	11.9651	10.4691	11.3045	11.3042	10.932	11.3154	10.7864	11.8562	11.2412	11.1222	12.237	10.8512	11.1378	11.6312	10.9202	12.057	10.6619	11.6601	10.9898	12.1079	11.6498	11.7022	10.6968	11.771	10.9235	10.8022	11.8746	11.231	10.7364	11.0344	10.974	11.0692	10.1014	11.535	11.8726	11.7298	11.582	11.2862	10.6068
Q9UK61	9.39581	10.8531	10.7541	9.79494	9.76243	10.3957	9.81602	10.0104	9.50049	10.6442	10.2607	10.7844	10.2538	9.50807	10.1594	9.69484	8.6945	10.4716	10.7885	11.3736	9.9076	10.2695	8.51451	10.4729	9.69637	10.0801	8.14496	10.1181	10.7971	10.7408	10.4727	9.57859	10.6858	10.078	9.90232	10.5186	10.3337	9.58596	9.84275	10.8176	10.5232	11.0746	10.4014	10.9661	10.6139	10.0138	9.87505	11.0888	10.9072	11.0783	10.1479	9.98398	8.57473	10.0029	10.5373	9.54892	9.61193	10.315	10.7695	10.988	10.928	9.86568	9.77103	9.8775	11.0994	11.1795	9.49163	8.65684
Q9UK76	11.838	12.0097	12.4258	11.8341	12.4085	12.3856	11.7185	13.5202	14.0732	13.1924	13.0925	12.4427	12.3038	13.4144	12.8269	13.7842	13.5786	12.3031	12.4388	12.1843	12.93	12.4312	13.2695	13.4736	12.3623	13.8821	12.6788	11.8536	12.0282	12.6625	12.5236	12.5925	12.7165	12.7021	11.7495	12.6217	13.2648	13.7909	13.1287	13.4825	12.5525	12.7461	13.6848	12.7963	13.6286	13.6228	13.9829	11.8574	12.8424	12.399	13.9261	13.6026	13.035	13.0814	12.5287	11.7674	12.1439	13.1389	12.5011	13.0423	12.8332	13.083	14.1948	11.3251	12.2834	12.2133	13.8405	12.7265
Q9UK99	9.49096	10.1572	10.7354	10.308	9.84498	10.0358	10.1005	10.0339	10.2685	10.6373	10.0311	11.2344	10.0902	9.59654	9.17106	10.1213	9.72504	10.5042	10.1677	10.2881	10.6347	10.5174	9.67442	10.1652	9.95058	10.0624	8.98363	10.0358	10.4848	10.659	10.4072	9.57879	10.703	10.3488	9.85315	10.545	10.4957	10.0832	10.7235	10.6462	10.621	11.0737	10.5326	10.662	10.6377	10.9358	10.347	10.5942	10.0924	10.1476	10.395	10.5124	9.58426	10.8398	10.7523	10.2193	9.74118	10.487	9.79506	10.2105	10.8966	11.2324	10.3983	9.79081	10.0781	10.5451	10.4455	9.76423
Q9UKA9	16.0626	15.6897	16.3584	15.5031	15.6943	16.4085	15.5128	16.3676	15.8902	16.2092	16.3921	15.8665	16.4608	16.5281	16.7336	16.6576	16.5175	15.8675	16.2928	16.5204	16.4213	15.4058	15.9716	15.8865	16.3177	16.6856	15.774	16.1377	16.1427	16.7376	16.375	16.3643	16.7325	15.8064	15.9739	16.3888	16.3392	16.0944	16.3434	16.4378	16.1619	16.2183	16.6783	16.555	16.7106	15.7018	15.8853	15.8439	16.1995	16.8345	16.9799	16.0375	15.5183	15.1386	15.928	15.988	16.0563	16.4504	15.953	16.1876	16.1119	15.6389	16.1745	16.195	16.8301	16.7589	17.1519	15.387
Q9UKF6	12.736	11.7618	12.4868	11.4204	12.2705	11.9843	12.8005	11.9907	11.3862	11.4603	12.2638	12.2663	11.7652	11.6138	11.4441	11.8769	10.541	11.7498	12.1924	12.3258	11.9785	11.8679	11.5004	11.035	12.2992	11.7087	11.3812	12.803	11.7542	12.2128	11.304	12.4441	12.025	10.6754	12.8011	11.659	11.8681	11.3206	11.5648	12.4926	11.9701	11.9951	11.9356	11.6687	12.4563	10.9905	11.4	11.9232	12.2095	12.4789	11.9239	11.1969	12.2056	11.4495	12.0376	12.7441	13.1171	11.5864	12.0855	12.3047	11.8126	10.9942	11.1348	12.9944	12.6441	12.5549	12.005	12.1942
Q9UKF7	9.31319	9.46178	9.53774	10.5668	9.815	9.59029	9.08299	10.4918	11.3027	11.3222	10.0984	9.46858	9.96007	10.5079	10.9439	10.698	11.401	9.74836	9.74218	9.50107	10.5394	9.72729	11.79	11.8867	10.6391	11.6831	11.9513	8.67416	9.87611	9.67625	9.86053	10.1254	10.5404	11.2906	9.60515	10.0508	9.61827	10.9241	10.6328	9.49184	10.0808	9.84368	9.56849	10.8195	10.1034	10.6425	10.8548	9.6819	9.60884	9.16591	11.0328	11.0157	12.4574	12.1864	9.49134	8.72917	7.50794	10.1651	9.72591	9.54761	9.63512	11.0246	11.0198	9.37766	9.77805	9.91049	11.3506	11.761
Q9UKI8	10.174	10.3131	10.3738	10.0073	9.68988	9.52528	10.2768	9.65685	9.52852	9.48259	9.44775	9.1776	10.0941	9.15799	9.6412	9.4365	8.64727	8.95178	10.0884	9.99101	9.5762	9.31295	8.22928	7.75429	9.08151	9.1378	8.27119	9.34228	10.0523	9.98355	9.79059	9.93873	10.1635	10.2772	10.1643	10.1876	9.64415	8.92397	9.59139	10.2192	8.75723	10.4312	9.31837	10.0614	10.0506	8.18933	8.85935	9.56286	9.97747	9.79489	9.30476	8.72109	8.69452	8.83964	9.50268	8.99772	10.1535	8.89172	10.4006	9.336	9.38321	8.52673	9.30568	10.2503	9.66621	10.3001	9.47359	9.51306
Q9UKK9	13.4072	14.2035	13.4055	14.057	13.5916	13.3353	13.823	13.9287	13.6543	13.006	13.6424	14.2819	14.3979	14.0777	14.4362	13.8486	14.2139	13.9982	13.6778	13.3762	13.6456	14.3301	13.0728	13.7033	13.3946	12.9274	12.7552	13.4268	14.1826	13.5151	14.5618	13.6863	13.1954	13.816	13.7046	14.3172	13.8383	13.5522	13.3939	13.8519	14.2816	14.6505	14.1417	14.5116	13.9386	13.7634	13.4211	14.0415	13.591	13.2719	13.145	14.1446	13.4204	13.9171	14.4362	13.6872	13.483	14.4146	14.526	14.1163	14.5147	14.0249	13.4965	13.1584	13.2708	13.1252	13.2394	12.5343
Q9UKM7	9.78131	10.3891	10.5556	10.2978	10.3911	10.2224	10.5293	9.81896	10.3628	10.681	9.91203	9.67368	10.2808	9.85388	10.1506	9.26817	9.93882	9.9934	9.54273	10.522	10.3844	9.94986	10.0339	9.37889	9.69759	9.85618	10.9502	10.2837	10.3723	10.2788	10.4473	10.4953	10.44	9.84847	10.0313	10.1835	9.9263	10.5217	10.3034	9.71294	9.95226	9.86971	9.71876	9.84397	10.2921	9.77962	10.6832	9.78208	10.0484	9.71455	9.75085	9.56681	10.7525	9.82983	9.68131	10.445	9.86292	9.5785	10.2865	9.32968	9.09347	9.0717	8.99379	10.1806	10.4396	10.4826	9.46621	10.4032
Q9UKM9	15.6283	15.8552	16.0262	15.5308	15.2067	15.9228	15.4949	16.0958	15.4688	15.4769	16.2572	15.5744	15.8125	16.2006	15.7285	16.0896	15.5423	15.4942	16.4145	16.3041	16.1078	15.1338	15.0557	14.7122	15.5909	15.4847	14.7845	15.7404	15.8728	16.3564	15.9635	15.6848	16.2508	15.6048	15.7908	15.7953	16.3052	15.7387	15.7476	16.4739	15.3283	16.0002	16.3343	15.9232	16.3692	14.8054	15.7471	15.2003	16.2588	16.1696	15.7172	15.1429	14.9723	14.7262	15.6188	15.9823	15.935	15.4012	15.8631	15.728	15.4748	15.1765	16.0049	15.7256	16.3343	16.3298	15.7163	14.8377
Q9UKN8	11.2974	7.97928	10.4349	6.88251	10.158	9.08873	10.8018	10.6803	8.9597	9.10507	10.9795	11.598	7.40589	10.7671	8.07299	9.79172	7.04571	11.3074	11.2796	9.61048	10.1028	10.838	9.34204	10.0701	10.8167	9.7027	9.20442	10.6965	8.06203	10.2369	7.78674	10.812	10.1521	7.41243	10.6843	7.37564	10.3848	10.0736	8.40856	11.2457	10.7905	8.90438	10.7961	8.77012	10.6463	10.0037	9.94709	11.3026	11.0445	10.7167	9.0791	10.4485	9.48336	9.5349	11.3373	11.4144	11.5323	10.9273	8.04949	12.0333	11.2799	9.67736	10.1456	11.2989	10.9891	10.551	9.95726	9.39439
Q9UKV3	14.8559	14.4808	14.5828	14.3401	14.3491	14.4589	14.8354	14.4811	14.1973	14.2811	14.7287	14.687	14.9124	14.4108	14.7586	14.427	14.439	14.6481	14.6706	14.7901	14.421	14.4294	14.0845	14.0494	14.7212	14.1844	14.0222	14.7509	14.7961	14.6433	14.6539	14.6742	14.6224	14.2568	14.7908	14.7874	14.6429	14.3485	14.3976	14.7137	14.6062	14.794	14.7273	14.8972	14.7195	13.9695	14.4104	14.4138	14.4678	14.6766	14.5401	14.4734	14.104	14.0434	14.5588	14.9982	15.0561	14.5635	14.7475	14.8949	14.5773	14.2047	14.2738	14.7835	14.8079	14.8509	14.3572	14.1664
Q9UKV8	10.8429	10.9945	11.0611	10.9719	10.8168	10.9333	11.3822	11.2258	11.5708	11.4782	11.1788	11.0177	10.797	11.2683	10.7236	11.2413	10.6817	10.5173	11.4645	11.359	11.5025	10.8989	11.0324	10.8609	11.002	11.2096	11.2084	11.0323	10.741	10.7867	11.1748	10.4612	10.2524	10.6716	11.0301	10.3929	11.2123	10.9522	11.3833	11.3517	11.197	10.9219	11.1768	10.6309	11.1447	11.1053	11.4529	11.0186	11.4666	10.8838	11.2842	10.4888	10.8126	10.7978	10.6127	11.1683	11.3129	10.8643	10.9963	10.4627	10.8377	11.0487	11.2425	11.0585	11.8086	10.9746	11.1747	11.3114
Q9UKX7	12.8957	13.226	13.1924	12.7055	12.2081	12.3817	12.9759	12.116	11.5826	12.2234	12.6833	13.029	13.3567	12.1279	12.9227	12.392	12.6493	12.59	12.5809	13.1059	12.6839	11.9773	11.7173	11.7544	12.6988	12.18	11.3289	12.9531	13.3826	13.256	13.1391	12.9618	13.0434	12.7316	13.1464	13.3187	12.5399	11.6918	12.2994	13.0635	12.547	13.8923	12.6969	13.4701	12.7398	11.7337	11.9471	12.2724	12.5095	12.8336	12.7278	12.1179	12.06	11.873	12.364	13.2234	13.2416	12.1846	13.4222	12.6705	12.3953	12.076	11.7268	12.7369	13.1554	12.9548	12.3626	11.6541
Q9UKY7	13.1976	14.1187	13.9897	13.854	12.8531	13.07	12.6642	12.4851	12.4122	12.4382	13.4005	13.9502	14.4327	12.4849	14.0324	12.8331	13.7884	13.7669	12.2548	12.7285	12.8758	13.3197	12.6268	13.6306	12.5571	13.2485	12.131	12.7381	13.9178	14.0335	14.1235	12.9663	12.8161	13.1659	12.8052	13.8624	13.0476	12.5878	12.9823	13.4304	13.7985	14.2073	12.7802	14.1151	13.0348	13.5001	12.3702	12.8504	11.9467	12.4193	13.3449	13.8252	12.5497	13.4208	13.434	12.3331	12.4726	13.7553	14.3075	14.0337	13.2946	13.5221	12.4069	12.5457	13.1416	12.6989	13.869	12.1762
Q9UL15	14.2193	14.462	14.1019	14.5154	14.2693	13.9586	13.9855	14.496	14.3095	14.0431	14.231	15.008	14.3964	14.467	14.16	13.9672	14.1518	15.0146	14.505	14.0868	14.0317	15.0867	13.8146	15.115	14.6225	14.2045	13.9566	14.0604	14.5011	13.8956	14.4648	14.0775	13.9637	14.5715	13.9854	14.3286	14.2136	14.3156	13.7855	14.3191	14.8505	14.5147	14.3328	14.3457	14.2585	14.8532	14.0859	15.1427	14.386	14.1506	13.8492	15.254	14.4283	15.1074	14.5765	13.7223	13.8489	14.8837	14.1448	15.0511	15.2087	14.818	13.9944	13.9699	13.7033	13.7585	13.7943	14.0701
Q9UL18	11.0089	11.3299	11.5477	11.8692	11.341	11.7584	10.7147	11.4197	11.7341	11.7227	11.2481	11.2994	11.4338	11.6099	11.9658	11.2081	11.7538	11.8427	11.8794	11.4737	11.5557	11.8366	11.2561	11.6354	11.3052	11.6999	11.382	10.7067	11.3396	11.4626	12.2316	11.3753	11.8185	11.942	11.0604	11.6673	11.5948	11.9394	11.613	11.4863	11.2585	11.6821	12.057	12.0574	11.6783	11.3628	11.2647	11.4692	11.4652	11.5386	11.5782	11.8639	11.3755	11.9504	11.3002	11.0237	10.8398	11.9604	11.355	11.6127	11.9691	11.8798	11.7359	11.2057	11.279	11.6718	11.8651	11.5828
Q9UL25	13.8726	14.2074	14.3641	14.2077	14.0784	14.289	14.0028	13.6684	14.105	14.5926	13.334	13.206	14.0627	13.7802	14.4035	13.6492	14.2959	13.2154	13.5058	14.003	14.263	13.4461	14.0649	13.4679	13.7916	14.7641	14.5603	13.9506	14.1369	14.1083	14.4427	14.0425	14.2193	14.2858	13.9507	14.6349	13.4908	14.1073	14.3315	13.8739	13.1596	14.2668	14.4182	14.3965	13.1255	13.736	13.8434	13.0452	13.5651	13.9954	14.4672	13.1431	13.7947	13.3487	13.0641	14.0712	13.9533	13.833	14.114	13.1397	13.6369	13.3522	13.4328	13.5316	13.7964	13.8449	14.6399	14.3471
Q9UL46	14.228	14.0905	14.1687	14.015	14.4294	14.4173	14.9323	14.4975	14.2583	13.9175	14.6618	13.9136	14.1611	14.5833	14.191	14.5054	13.6773	13.3271	14.2331	14.2188	14.4953	13.8455	13.9187	12.6422	14.3374	14.2046	14.3149	14.5388	14.277	14.5321	14.3486	14.6944	14.2839	13.6895	15.2012	14.567	15.0263	14.5425	14.8011	14.5803	13.7209	14.645	15.0265	14.5909	14.6741	13.5529	14.6896	13.5711	14.4627	14.3539	14.5706	13.4378	13.9804	12.7641	14.2654	15.1749	15.1092	13.9556	14.8977	13.8374	13.9667	13.6489	14.6596	13.9509	14.1679	13.7208	13.6772	13.7827
Q9ULA0	11.4351	11.5094	11.2508	11.6748	12.2685	11.75	11.4181	11.8769	11.9409	11.8011	11.4425	11.0885	10.5054	11.4794	11.0866	11.5293	11.6465	11.4195	11.4347	11.0792	11.5048	11.4395	11.278	11.3162	10.898	10.9363	11.3877	11.5123	11.5835	11.0849	12.1852	11.3553	11.2287	11.5296	11.2021	11.4131	11.7301	12.2975	11.5542	11.4122	11.0972	11.2448	11.4155	12.0531	10.7873	11.2586	11.4234	11.1225	11.4973	11.0647	11.3053	11.1694	11.8884	11.4045	10.985	10.8145	10.5953	11.0817	11.4416	10.8367	11.1296	11.4535	11.8304	10.6223	11.1803	11.1372	11.2654	11.0016
Q9ULC3	12.0213	12.0075	10.8332	12.1337	11.8044	10.2397	11.8541	11.9738	11.7774	11.1992	11.9424	11.8665	12.0975	12.0369	11.8651	11.523	12.2067	11.4945	11.4811	10.6853	10.8514	11.7039	12.5925	11.94	11.9372	10.8879	12.7504	12.0566	11.935	10.9002	12.0891	12.0017	10.6641	12.0638	12.2721	12.1689	12.189	12.0204	11.2313	11.9731	11.475	12.1405	11.5063	12.5022	12.3249	12.5479	12.4532	11.9	12.3039	11.3589	10.8232	11.6791	12.7466	12.0653	12.0942	12.4069	12.7847	11.9396	12.3678	11.3906	11.9718	11.9133	11.755	12.2865	11.1991	10.9648	11.0186	12.8517
Q9ULC4	15.4049	15.4574	14.6672	15.5665	15.6278	14.6407	15.4633	15.8737	15.8013	15.1354	16.0039	14.4726	15.7992	16.6191	15.5051	15.9899	15.7719	14.4091	15.6303	14.3773	14.8032	14.8013	15.6649	14.5404	15.5459	14.7298	15.6825	15.4788	15.4736	14.7214	15.2671	15.4696	14.7525	15.7122	15.4535	15.3166	15.671	15.8376	15.0619	15.5853	14.9958	15.3914	15.6196	15.0768	15.4503	14.7007	15.9112	14.6514	15.4889	14.4238	14.7944	14.5387	15.7324	14.5647	14.2712	15.1639	15.177	14.4505	15.377	13.9013	14.5549	14.613	15.48	15.9786	14.8682	14.9783	15.227	16.6274
Q9ULD5	9.718	9.76035	10.5598	10.4306	10.021	10.0039	9.67405	8.14983	8.38732	11.5444	8.78503	10.6164	9.56472	7.77937	8.97601	8.33504	8.64407	9.79097	8.12353	10.6915	9.94684	10.8344	8.68627	8.87207	9.70711	10.0111	9.14638	10.1348	9.53671	10.4146	9.13049	9.6	10.6042	9.5668	9.41018	8.88357	7.91465	7.84238	9.70477	9.24436	9.14639	9.64531	8.97093	9.25668	9.09487	9.51792	8.27683	10.1537	8.82006	11.6355	10.3682	8.41396	10.1221	10.3598	9.85733	10.2165	9.89493	6.90284	9.82662	9.462	9.33059	8.1697	8.023	10.4668	11.0445	11.2707	9.54002	9.3514
Q9ULE0	10.1845	9.67421	10.3663	8.71175	9.30178	9.65118	8.86304	9.37934	8.97489	8.47218	8.69834	7.99642	8.22708	9.07078	8.3757	8.67068	7.71439	8.32951	8.3958	9.07414	9.13087	7.09688	8.68925	7.47774	8.36017	8.32533	7.80111	8.90613	8.72952	8.07742	9.00626	9.1631	9.02669	7.18172	8.26543	7.89867	8.5295	8.37985	8.69168	8.31996	9.13121	9.05242	8.80764	8.222	8.42542	7.19053	7.57758	9.15266	8.29375	9.61442	8.9825	7.76782	8.2816	6.94545	9.40399	8.83533	8.96278	8.26448	8.79874	8.75702	8.84533	7.39645	8.64207	8.71787	8.64969	9.53058	8.20562	7.80866
Q9ULE3	12.5068	10.4842	11.534	11.016	12.3784	11.0001	12.1187	11.9853	11.8017	11.4394	12.3902	10.3845	10.9752	12.3743	11.0552	11.7905	9.76392	10.2471	11.8055	11.5875	11.6009	10.5828	12.1825	9.44824	12.6085	11.546	11.8994	12.5119	10.89	11.6456	10.9111	12.566	11.3233	10.7572	12.2234	9.46068	11.8925	11.953	11.582	12.4528	10.1795	11.2394	11.7388	11.3783	12.0534	9.5113	12.0341	10.5901	11.807	10.9661	10.941	9.93998	12.4875	10.5052	10.4632	12.089	12.4321	9.47015	10.3612	10.475	10.1026	9.65751	12.0976	12.6477	11.0653	11.441	10.935	11.936
Q9ULF5	9.71562	8.61389	9.81441	8.8245	9.93136	10.142	9.38067	9.77506	9.82991	9.04518	10.0589	9.92538	9.05615	10.4012	9.29173	10.3562	9.76773	10.2349	10.2761	9.09185	9.04983	9.57214	9.40307	9.34172	10.1924	9.39373	8.96495	9.73421	9.53297	9.56113	9.24156	9.70606	9.52698	8.71396	7.9079	8.56068	9.37023	9.67978	8.82923	9.81231	9.93847	8.57971	9.67697	8.77414	10.4601	8.7735	9.19281	9.83239	10.2814	9.88529	9.78607	9.56488	8.77459	8.91986	9.84122	8.87899	9.22807	9.26539	7.70924	10.0846	9.7936	9.80469	9.70032	9.49211	9.49736	9.89095	9.83789	9.54702
Q9ULH0	12.0807	11.3359	12.3457	11.6172	12.2576	12.1431	11.5099	12.0052	12.9682	12.7886	11.8086	12.1029	10.8905	11.9338	11.5863	12.356	12.105	12.5803	12.0872	12.2034	12.2486	12.3631	13.286	13.5301	12.3318	13.0576	13.539	12.3874	11.6007	12.0319	11.2904	12.1407	12.2339	11.9235	11.7325	11.5661	11.613	12.2657	11.9028	12.1238	12.2802	11.4476	11.926	11.2466	12.0673	13.0577	12.4274	12.3063	12.1335	12.0552	12.7383	12.7147	13.147	13.2532	12.283	11.6201	12.2648	12.5699	11.3702	12.359	12.2245	12.4769	12.5649	12.396	12.406	12.5892	12.8886	13.7138
Q9ULH1	11.4516	10.8951	11.4208	11.1549	11.7706	11.3254	11.7732	11.569	12.2629	12.1342	11.5095	11.5408	11.0177	11.169	11.1846	11.8199	11.8248	11.1101	11.4402	11.382	11.6203	11.4811	12.4948	12.2014	12.3302	11.959	12.387	11.7808	11.3267	11.389	11.1173	11.7687	11.775	11.7361	12.0362	11.7189	11.9163	11.6413	11.9148	11.5207	11.4661	10.8407	11.4323	11.3858	11.6957	12.1852	12.132	11.2424	11.683	11.5387	12.1747	12.0958	12.4571	12.3798	11.5988	11.9269	11.3505	11.8204	11.6576	11.1477	11.6284	11.8224	12.0708	12.0956	11.7251	11.8183	12.2749	12.7161
Q9ULH7	12.598	12.3744	12.8044	12.3711	12.9442	13.2145	12.1112	12.4131	12.853	13.5935	12.8361	12.0524	12.4498	13.1145	12.7957	12.7554	13.0361	12.6667	12.4223	12.867	13.0225	13.0257	13.3363	12.8886	12.117	13.4008	13.6101	12.5067	12.162	12.8385	12.2819	12.2329	12.9348	12.6449	12.0362	12.2808	12.3045	13.1241	13.4033	12.6564	12.3931	12.4172	12.6001	12.3832	12.5588	12.5913	12.7797	12.0753	12.0605	12.6403	13.1167	12.4838	12.9643	12.7508	11.5397	11.8158	12.1439	12.2756	11.8183	11.9212	12.3422	13.2057	13.146	12.2558	12.3102	12.6774	13.2607	13.7242
Q9ULK5	15.0644	14.4757	14.5869	14.4117	15.0538	14.8822	14.7419	14.2509	14.4368	14.7898	14.0666	14.9665	14.4377	14.6331	15.0785	14.71	14.8708	15.2048	14.1425	14.5444	14.682	14.8771	15.2562	15.0166	14.7485	14.8685	15.6979	15.0524	14.3675	14.6218	14.9676	15.2221	14.9136	14.4275	14.9008	14.8115	13.8266	14.4277	14.6141	13.6334	14.9163	14.481	14.5459	14.7189	14.3321	15.0692	14.2884	14.5535	13.9933	14.3727	14.6385	15.1581	14.9873	14.8777	15.3211	15.3831	15.4624	15.4735	14.1794	14.9682	15.4657	15.0296	14.3231	14.811	14.4336	14.3897	14.9493	15.1142
Q9ULM6	10.9786	10.7714	10.9751	9.59288	10.9063	10.7651	10.8483	10.7679	10.6271	11.003	10.977	11.5281	10.2012	10.6558	10.1856	10.6536	9.64217	11.3822	11.2004	10.7237	10.9733	11.3832	10.3453	10.782	10.9714	11.0325	10.3181	11.2671	10.3369	11.2388	9.98897	10.9796	11.1902	9.86886	11.0238	9.99874	10.6138	10.2568	10.2819	11.3578	11.1337	10.6427	10.9122	10.3291	11.1854	10.5792	10.2612	11.3762	10.804	10.8211	10.8774	11.1683	10.852	11.2831	11.3606	11.4385	11.2507	11.2817	10.5496	11.625	11.6038	10.6796	10.3823	11.028	10.6092	10.9215	10.4929	10.2621
Q9ULP9	11.8259	13.2789	7.77962	13.822	13.0372	9.14881	12.0732	12.0446	13.4815	10.466	11.0477	12.6909	13.2522	12.431	13.6645	12.0393	14.5415	12.5406	11.6057	8.48232	9.49903	13.2794	13.3979	14.0346	12.5783	9.58539	13.8065	12.2229	13.2328	7.35173	13.7004	12.4173	9.06506	14.7697	11.9946	14.075	11.2968	12.2531	9.37321	11.2777	13.038	13.3322	12.1048	13.6043	11.6124	14.3229	12.7971	13.214	11.4757	8.08682	9.647	13.8919	13.5702	13.984	12.6984	12.2722	11.6398	13.2841	13.4275	11.951	12.9866	13.9698	12.5598	11.7515	8.40978	8.87444	9.37	14.0546
Q9ULS6	10.9891	10.8512	10.8356	10.0125	9.99385	10.8739	9.7708	9.29749	8.20957	10.5741	10.3094	10.7716	11.4298	9.096	10.138	10.1219	8.51854	10.7267	9.2711	9.10241	10.4605	10.2917	9.32091	9.20315	8.28456	10.4043	8.20215	11.1815	11.0074	11.0489	8.86099	10.3837	10.526	7.99251	10.5765	10.3328	9.69072	9.26728	9.77762	10.5642	10.4432	11.2171	10.1955	10.7516	10.5728	9.63166	10.046	10.5714	10.512	10.9296	11.4699	10.1584	9.71367	9.79989	10.1173	10.7934	11.2206	9.99967	10.227	10.5327	8.91499	10.2111	9.32274	10.4374	10.8021	11.4723	8.09938	8.24445
Q9ULT8	11.413	9.98354	10.0704	10.1464	11.2113	9.71146	11.2513	10.9031	10.5828	9.76307	10.6708	9.74565	9.40744	11.7245	10.1462	10.0649	10.4972	9.48814	11.705	9.15593	8.73911	9.37737	9.88912	9.54114	11.0167	9.64701	10.9966	11.5456	9.99865	10.1629	10.6634	11.5251	9.52446	11.046	11.1351	10.0065	10.515	11.6746	10.311	10.1747	9.82862	9.92089	10.072	10.0862	11.4707	9.79923	11.1866	10.0542	11.3342	9.40108	9.36376	9.92701	11.1798	10.0423	8.86736	10.893	10.7135	9.079	10.3948	9.16249	9.86337	9.86263	11.2964	11.5832	10.3044	10.5397	9.84963	12.0758
Q9ULU4	13.199	12.2136	12.6755	12.6954	12.6694	12.6122	13.4566	12.9254	12.3361	12.1952	13.1553	13.1261	13.1473	12.8392	12.3923	12.8939	12.135	12.9081	13.2046	12.915	12.7445	12.7311	12.0998	12.433	12.702	12.3318	11.7067	13.134	13.054	12.8129	12.4173	12.4082	12.2912	12.0053	13.2649	12.9208	13.3315	12.4783	12.1862	13.2283	13.0883	13.088	13.0056	13.0703	12.9876	12.0863	12.5836	12.6375	12.9791	12.7138	12.6228	13.009	12.3755	12.56	12.8687	13.1338	13.2444	12.8836	12.8226	12.887	12.7486	12.6426	12.5336	12.8967	12.6442	12.1873	11.9853	11.8862
Q9ULU8	8.12264	9.73117	8.79581	10.8421	10.3836	9.75228	8.14585	9.58558	10.7795	10.4035	9.24545	7.84099	9.56496	9.55825	11.2061	9.7588	11.8553	7.65281	8.22586	8.2884	9.30878	8.83708	10.9811	10.0108	9.29857	9.97473	10.5236	9.36831	9.05971	8.57117	10.8805	9.54801	9.28261	11.5129	7.18261	11.1706	9.22584	10.3458	10.4099	8.15841	8.2405	8.59262	8.93504	9.15839	8.95183	10.0634	10.8842	7.93953	8.62112	9.00699	10.2171	8.49296	11.0299	9.25015	7.74762	8.44859	6.48349	8.29891	10.2804	7.13492	7.68234	9.36166	9.96482	7.632	9.62035	8.83677	10.1223	11.3125
Q9ULV4	14.2687	14.9993	14.601	15.0915	14.5263	14.4616	14.2586	15.0831	15.6983	15.7855	14.5534	13.4408	14.5953	14.9879	15.2724	14.6641	15.8795	13.5555	14.558	14.4573	14.6275	13.6262	14.7404	14.2918	14.0286	15.3713	14.8806	13.9105	14.4243	14.3326	15.4108	14.4434	14.8249	15.8122	14.3479	15.335	14.9197	15.2413	15.2514	14.2118	13.3768	14.368	14.2796	14.8451	14.4811	14.2446	15.3382	12.9924	14.1948	14.4072	14.985	14.1017	14.8889	14.1151	13.5995	13.6393	13.9121	14.3025	15.0985	14.0148	14.5706	13.7292	15.1843	13.9604	14.6347	14.3915	15.494	15.3517
Q9ULW0	11.4648	12.4253	10.369	11.2247	10.0437	8.55108	11.0969	10.716	7.92962	9.72192	10.6429	11.8379	12.7875	10.189	11.8001	9.98216	9.6589	11.2145	10.2497	9.41192	8.65821	10.5463	9.6412	10.3438	11.0681	8.44015	9.12791	11.0239	11.68	9.93095	11.0782	10.7991	9.84006	9.61192	11.2938	11.0719	9.10285	8.17152	8.66247	10.0958	12.2562	11.9108	9.68058	11.7238	10.1621	9.63954	8.79569	11.3934	9.32889	9.28022	8.84245	10.8427	9.13642	10.096	11.5238	10.9149	11.8207	10.6074	11.946	11.5665	10.9861	9.97948	7.93473	10.2366	10.0101	9.40221	9.30995	9.6034
Q9ULW3	9.11388	9.62847	9.69411	9.66769	8.7168	9.24436	8.94267	9.31132	8.94842	9.09889	9.1621	8.55795	9.01284	8.37955	9.11412	9.07352	7.85387	9.22401	8.99562	9.6665	9.22847	8.49917	8.17328	8.7059	8.66241	9.31326	8.45852	8.64736	9.71175	9.21138	9.67842	8.15228	8.96901	8.54361	8.64406	10.2047	9.28541	9.21538	9.04814	9.5955	9.12269	9.47488	9.14724	9.86321	9.00483	8.91804	8.75646	9.18819	9.54327	9.5048	9.529	8.4743	7.90885	8.01607	8.55309	8.53752	8.34714	9.04596	10.6177	8.96329	8.41558	8.74963	8.74305	8.62679	9.53219	9.54027	9.15188	7.79475
Q9ULX6	13.8759	13.5171	13.4648	13.4787	13.6473	13.7071	13.7051	13.7192	13.1042	13.5674	13.6213	13.4392	13.2276	13.6996	13.2947	13.427	13.1889	13.659	13.847	14.0139	13.7208	13.754	13.2439	13.3687	13.5727	13.4344	13.0101	13.8226	13.5738	13.6132	13.4584	13.5155	13.6475	13.2083	13.8559	13.6843	13.8125	13.5837	13.4745	13.7229	13.3388	13.5362	13.5328	13.5795	13.5655	13.3222	13.8143	13.1062	13.5555	13.6941	13.5373	13.1618	13.7479	13.4451	13.589	13.7696	13.9303	13.6766	13.7557	13.7049	13.5331	13.2987	13.4762	13.7869	13.5231	13.7116	13.401	13.5222
Q9ULX7	10.5943	10.681	8.91866	9.77729	9.42461	10.5942	9.95553	10.4654	9.83449	9.15152	10.7709	9.54049	10.2305	10.8987	10.1076	10.9411	9.5661	10.3071	11.0893	10.4287	9.16685	10.3376	9.94986	9.31316	9.6367	9.04663	10.3488	10.3883	10.596	9.91385	10.826	11.307	10.4423	9.60664	10.8622	10.0917	10.8566	10.6571	9.89202	10.7745	9.61363	10.1523	11.0659	10.5438	11.1078	9.05435	9.88593	10.3225	11.6983	10.7475	8.87576	8.00782	7.70973	7.96237	10.1396	10.9427	10.796	8.51383	10.6117	9.86217	10.0831	10.3874	10.8817	10.346	10.5579	10.6913	8.6961	8.92963
Q9UM00	11.1918	12.095	12.0818	12.4047	11.4195	12.9304	11.2858	12.5608	12.5377	12.4803	12.1663	12.6349	11.8448	12.4266	12.2935	12.0857	12.1792	13.2015	12.139	12.5398	12.7365	13.0864	11.529	13.1002	10.8694	12.2988	11.4768	10.7692	11.7721	12.2873	13.0649	11.3637	12.6024	12.3957	10.9867	11.7727	12.3064	12.9333	12.8745	12.248	12.6034	11.9922	11.8766	12.0707	12.0385	12.9626	12.0895	12.7333	12.1806	12.4049	12.3225	12.7763	10.7791	12.5721	13.1084	11.2386	11.086	12.9101	12.3278	13.147	13.0015	13.0401	12.3045	11.4678	12.2088	12.4484	12.9721	11.2811
Q9UM19	9.47147	9.63855	10.7085	11.2732	10.6937	11.6695	9.65986	10.9176	12.6371	13.4983	10.578	9.58005	7.37469	10.7676	11.233	11.1649	12.6972	8.35638	10.7601	9.5449	11.8016	10.1278	13.0355	12.5765	10.5223	13.8811	13.3099	10.0433	9.77654	10.3369	10.7662	10.605	11.43	12.2687	10.4173	11.1115	10.789	11.5762	12.6105	10.6837	8.79428	9.80715	10.0114	9.41516	10.5626	12.5356	12.1598	9.31413	10.3596	10.2836	13.4176	10.5936	12.2528	13.225	8.73006	8.82843	9.00811	10.5028	6.28319	9.08176	9.65043	11.3887	11.6617	9.71818	10.4505	10.8338	13.6745	13.921
Q9UM47	10.2518	10.7751	10.5498	10.7519	9.84572	9.88606	9.532	8.94161	7.85627	8.97927	9.8986	10.2744	10.4701	8.28609	9.56126	8.73774	10.2951	10.6359	9.45666	9.83053	9.79858	9.86941	8.56902	8.94936	9.11782	9.28313	8.05837	9.62681	10.6627	10.241	10.1395	9.15828	9.25228	9.91619	9.0267	9.77404	9.48764	8.89545	9.50518	9.7421	10.2176	11.2893	8.70837	10.1088	8.71536	9.56705	8.33538	9.86182	8.88717	9.91338	9.59202	9.34451	9.30748	8.9309	10.2855	8.46545	9.51446	9.89744	10.4776	10.8464	9.21806	10.0681	8.44891	9.34777	10.0381	10.0706	9.13915	8.71773
Q9UM54	14.9894	15.1327	15.0976	15.5192	15.1924	15.3554	15.0345	15.1889	14.875	15.5159	14.5382	15.2175	14.5508	14.8175	14.5987	14.6104	14.1711	15.3073	14.7635	15.0569	15.2042	15.399	14.3851	15.0606	14.9255	14.9005	14.6083	14.8882	14.9937	14.7969	14.7881	14.5737	15.1211	14.9093	14.6775	14.9246	14.7379	14.6384	14.9518	14.5169	15.2519	14.372	14.4058	14.3872	14.395	14.5959	14.2241	15.3557	14.7736	14.9409	14.8408	15.2273	15.1507	15.1938	14.8984	14.7471	14.6634	14.9318	15.1334	14.7846	15.3556	14.7844	14.3101	14.9025	15.4079	15.0536	14.6272	14.6631
Q9UMS0	10.632	10.9984	10.3091	11.1713	10.7662	9.84822	10.6015	11.7413	11.6856	10.9165	11.78	10.9003	11.3627	11.7552	11.4143	11.5132	11.5164	10.6468	11.3293	10.16	9.94152	10.5406	11.1442	11.1252	11.1822	10.7909	10.9312	10.8234	10.8559	10.4698	10.9363	10.8181	10.5401	11.0279	10.773	10.8746	11.4139	11.3984	9.94247	11.6808	11.0741	11.1406	11.5044	11.1812	11.4099	10.8277	11.4705	11.2438	11.6596	10.4274	10.68	11.1252	11.0103	11.0701	10.7811	10.8986	11.0429	11.1214	11.1872	10.7334	10.8956	10.8442	11.0209	10.8719	10.4715	10.6953	10.3968	11.1042
Q9UMS4	15.4576	15.5273	15.2802	15.0039	15.1081	15.0226	15.3645	14.9843	14.4431	15.1401	15.0552	15.6754	15.4241	15.1557	15.0895	14.9113	14.6603	15.6166	15.4876	15.6338	15.0778	15.4199	14.7755	15.3894	15.4687	14.8156	14.6284	15.5164	15.3565	15.325	15.2735	15.2629	15.2119	15.083	15.4541	15.2078	15.1883	14.6635	14.8297	15.4855	15.5776	15.6949	15.127	15.6661	15.2208	15.3315	14.7574	15.7288	15.437	15.4606	15.1503	15.5257	14.9913	15.425	15.6877	15.524	15.6939	15.6809	15.2231	15.84	15.7925	15.5396	14.6015	15.4269	15.2851	15.2759	14.9334	14.9238
Q9UMX0	13.8555	13.6256	12.7144	13.2514	13.3638	12.4655	13.795	13.705	13.2261	11.7107	13.3528	13.2402	13.8246	13.4734	14.1364	13.7003	14.1736	13.6032	13.0979	11.9503	11.9999	12.9051	13.241	13.1425	13.579	12.3643	12.8544	13.277	13.4982	12.5409	14.1591	13.5372	12.1732	13.4318	13.3981	13.3406	13.4429	13.713	12.5711	13.3495	13.8089	13.715	13.3136	13.5326	13.3364	13.1927	13.0226	12.8755	13.0807	11.6224	12.17	13.5973	12.7427	12.9912	13.2872	13.4601	13.5263	13.7438	13.3424	14.0157	13.4726	13.3723	13.502	13.2412	12.2796	11.9814	12.8165	12.5811
Q9UMX5	13.9786	14.063	14.1368	14.2963	14.175	14.145	13.5456	13.8524	13.9064	14.0271	13.7473	13.1135	14.4485	13.6512	14.2305	13.7524	14.6291	13.6888	13.651	13.915	14.2885	13.7943	13.5834	13.6113	13.5282	13.4592	13.5144	13.7076	14.3276	14.3825	14.6329	13.9804	14.0375	13.9424	14.0079	14.6943	14.2707	14.0447	14.1066	13.3183	13.4875	13.7126	13.6707	14.0135	13.6731	13.9071	14.271	13.1452	13.7386	13.9213	14.3057	14.0037	13.7989	13.4896	13.6842	13.7365	13.7619	13.8388	14.5718	13.7602	13.0037	13.5892	13.4435	13.4689	13.8441	13.4501	13.9579	13.484
Q9UMY1	9.99818	9.73384	10.7187	10.1347	9.3191	10.8412	10.4374	10.9661	10.0394	10.1674	10.7762	11.7006	9.75396	11.0935	9.65976	9.76318	8.77953	11.1932	10.8863	10.9448	10.8541	10.2931	9.10785	10.2987	10.1896	10.0237	8.18629	10.1087	9.69787	10.9955	9.87269	9.08024	10.7936	8.56266	10.4353	9.42201	9.88282	10.028	10.087	11.0279	11.2596	10.0073	11.0535	9.53378	10.5028	10.348	9.69593	10.8294	10.2589	10.8687	9.99931	10.7468	9.47335	10.4163	11.6183	9.80568	10.8063	10.9699	10.2435	11.612	10.9125	10.3787	8.67288	9.924	10.7083	11.0921	10.4225	8.548
Q9UMY4	9.84499	8.72573	9.69061	9.41977	10.3009	9.47423	9.02933	9.22984	9.76494	9.47105	9.62222	9.73208	9.60134	9.33794	9.36029	9.87834	9.76946	9.70123	8.76716	8.79817	9.50086	9.78104	9.77147	9.45047	9.41549	9.40877	9.49232	9.48238	8.87173	9.46698	9.75105	9.88083	8.84082	9.03464	8.3124	9.03075	9.10741	9.87031	9.37672	9.33304	9.77327	9.51715	9.69826	9.36589	9.8405	10.2487	10.1376	8.61057	8.87157	8.9907	9.81832	9.97423	9.7822	9.2905	9.68695	9.45847	9.13885	9.88754	9.55821	10.0631	8.99971	9.57628	9.45351	9.34875	9.30091	9.28782	9.88908	10.0266
Q9UN36	10.2456	7.71269	9.59199	8.75296	10.7457	10.4688	10.5973	8.60868	8.70392	10.5859	8.05409	12.8878	7.66083	8.30033	7.94348	8.18731	9.72853	12.9133	8.61922	10.1214	10.6958	13.1609	11.3604	13.7319	10.9343	11.0158	12.2203	10.3884	7.74203	9.93098	9.13347	10.6648	10.3231	9.53907	10.4904	8.70865	9.13636	9.37786	10.493	8.35747	12.3413	7.88207	9.4018	8.97457	8.68238	13.6065	8.77356	12.1131	8.96836	10.7415	10.5323	12.6533	11.8476	13.9715	12.1031	10.5593	9.93333	13.2474	8.24699	13.0266	12.5707	13.6577	10.2187	10.3876	10.0115	10.2105	10.481	11.3103
Q9UN37	13.1519	12.7799	13.1743	12.6741	13.3638	13.1001	12.9764	12.6953	12.9296	13.1307	12.8035	12.4757	12.6682	12.4905	12.5587	12.6602	12.8204	12.6905	12.912	12.9096	13.0556	12.7621	13.0447	12.8319	12.8109	12.9983	12.7701	13.1943	12.3721	13.1791	12.8463	13.1295	13.0264	12.7739	12.9427	12.4216	12.5616	12.6581	12.9851	12.8687	12.401	12.7554	12.4966	12.7066	12.9482	12.7008	12.4808	12.5007	12.7194	13.2122	13.1197	12.8871	13.0872	12.9464	12.5282	12.3994	12.6518	12.9626	12.5646	13.2133	12.9741	12.3438	12.8931	13.1709	12.8147	13.0218	13.4996	13.5067
Q9UN86	12.1104	13.5719	12.2918	13.6402	12.316	12.2956	12.3192	12.3727	12.3567	12.0307	12.2906	12.5488	13.5313	12.2567	13.7278	12.358	13.9558	12.6189	12.264	12.0257	12.1409	12.6565	12.4763	12.3633	12.4222	12.4857	12.2729	11.961	13.5399	12.235	13.5988	12.1393	12.0135	13.8527	12.0932	13.7573	12.3048	12.3575	12.4447	12.4029	12.5939	13.8117	12.2675	13.6146	12.4475	12.3101	12.2021	12.6442	12.3476	12.2812	12.57	12.5147	12.8223	12.5881	12.6123	12.2709	12.2895	12.6312	13.5432	12.4876	12.5833	12.7997	12.7286	12.4422	12.0111	12.2136	12.0658	12.7228
Q9UNA4	9.02595	9.30905	9.87197	9.20632	7.91277	9.49381	9.42799	8.49042	8.62385	8.94423	8.98054	9.45954	9.45627	8.90095	8.42022	8.2048	8.48024	8.755	8.95246	10.5736	9.03993	9.08954	8.11136	8.01335	8.52517	9.53439	8.00088	9.2296	9.3459	10.2818	8.50598	8.11936	9.2052	8.49856	9.25263	8.80546	7.89354	8.01189	8.59985	7.91809	8.44563	9.61119	8.47445	9.26453	8.6659	6.62861	7.92559	8.15076	8.97294	10.2818	8.95446	8.25308	7.29417	7.76632	7.84235	8.93962	9.5507	8.27797	8.74882	8.99495	8.5473	8.10225	8.7005	8.91831	9.23351	10.0552	8.50779	7.76182
Q9UNE7	14.4388	14.1335	13.695	13.9991	14.4091	13.5099	14.2559	13.6172	13.9378	13.6603	13.7576	14.3241	13.9512	13.8049	13.5728	13.5676	13.8352	14.1205	13.9143	13.6374	13.5383	14.2621	14.3896	14.3042	14.1999	13.5895	14.4037	14.2973	13.8544	13.6404	13.7513	14.2657	13.5455	13.9863	14.3337	13.7475	13.8884	13.9039	13.6051	13.9363	14.0556	13.9265	13.9663	13.8426	13.9238	14.5439	14.1172	14.2119	13.728	13.4897	13.6507	14.2124	14.5555	14.4755	14.1831	14.4452	14.3128	14.2339	13.8724	14.322	14.1689	14.4916	14.0123	14.151	13.5519	13.5158	13.5267	14.6117
Q9UNF0	15.2456	15.1457	14.826	14.7524	14.8682	14.6333	15.6015	15.3435	15.2498	14.6107	15.282	15.1952	15.3071	15.1988	15.235	15.4042	15.1031	15.0414	15.0785	14.7674	14.6031	14.745	15.2774	15.155	15.0236	14.906	15.3865	15.1506	15.283	14.7427	15.0997	15.0247	14.7082	14.8993	15.7312	15.8255	15.7606	15.148	14.7626	15.1384	15.215	15.1149	15.1734	15.2171	15.1281	15.1193	15.1946	14.8701	15.0927	14.5331	15.2273	15.0744	14.8719	14.6744	15.9215	15.8553	15.5782	15.6094	15.6813	15.2879	14.8876	15.0577	15.2849	15.0901	14.8847	14.7885	14.6151	14.7982
Q9UNF1	16.7395	16.3021	16.5218	15.773	16.0441	15.8515	16.0871	14.935	14.4114	15.3037	15.5596	15.8583	15.8109	14.7979	15.362	14.7405	15.4982	15.3597	15.245	16.1603	15.5873	15.1169	15.1504	14.1577	16.1139	15.2288	15.3084	16.5353	15.8756	16.2259	15.6216	15.6453	15.6882	15.2707	15.8337	15.2987	15.2384	14.564	15.5005	15.8185	15.3656	16.1549	15.1692	15.4665	15.1952	14.4241	14.4894	15.0808	14.9342	15.8054	15.3526	14.7115	15.2066	14.3082	14.701	15.4765	15.4556	14.5415	15.4889	15.4454	15.1838	14.4724	14.5673	16.1404	15.9973	15.8646	15.0025	15.2254
Q9UNH7	13.9093	13.9794	14.9875	14.1166	13.7844	14.7089	13.6295	15.1677	14.9326	14.7593	15.2131	15.2917	13.9054	15.2695	13.8648	14.9625	13.8022	15.4512	15.2304	14.8154	14.8814	15.2789	13.2394	14.6768	13.6906	14.6703	13.156	13.7208	13.8259	14.9501	13.9352	13.7907	14.8393	13.893	13.7363	13.9074	15.3386	15.079	14.7976	15.3281	15.0843	14.0719	15.0368	13.9978	15.1865	14.8015	15.1136	15.0302	14.9868	14.8172	14.4807	15.0846	13.7809	15.0629	15.0041	13.5033	13.3042	15.385	14.1257	15.4944	15.2687	15.0442	15.1257	13.7009	14.6597	14.8347	14.8389	13.801
Q9UNL2	12.9942	13.1789	11.9212	13.0677	12.983	12.763	13.252	12.3544	12.4379	12.0304	12.5438	12.0946	12.7158	12.2666	13.0314	12.4977	12.7112	12.6642	12.4449	12.6778	12.1238	12.7016	13.3469	12.5084	12.3851	11.67	13.0099	12.6518	12.8378	11.9064	12.9729	12.6428	12.2975	12.8044	13.2208	12.8245	12.4416	12.7569	12.5207	12.1468	12.3924	12.4911	12.2594	12.599	12.2813	12.3057	12.3135	12.721	12.6716	12.3923	11.9075	12.1909	12.5195	11.8455	13.1273	13.0317	12.9372	12.3465	12.8873	12.4028	12.2298	12.2519	12.3333	13.0825	12.1679	12.2691	11.6779	12.2873
Q9UNM6	15.9494	16.8788	16.154	16.9491	16.1574	16.2458	16.2075	16.2282	16.231	16.5061	15.9974	16.697	16.8883	16.3795	16.9282	16.1229	16.814	16.5583	16.0425	16.3614	16.1818	16.8043	15.9085	16.6609	16.1023	16.2326	16.0229	15.9782	16.8798	16.0448	16.8407	15.9266	16.2889	17.0759	16.0909	16.9111	16.1395	16.2935	16.3796	15.9605	16.744	16.7524	16.0421	16.8207	15.9993	16.8797	16.2869	16.9748	16.1569	16.2182	16.0903	16.6629	16.1132	16.7662	16.8086	16.0233	15.9498	16.8169	16.8604	16.3237	16.6237	17.0332	16.2418	15.9452	16.1057	16.1196	16.0637	15.9437
Q9UNN5	12.9325	12.858	12.6772	12.8314	12.7104	12.6749	12.9813	12.8759	12.8489	12.3624	13.1858	12.623	12.9971	12.7549	13.001	12.9044	12.8857	12.8414	12.8975	12.3697	12.4465	12.6326	12.3	12.5819	12.7596	12.374	12.3595	12.8824	13.0024	12.6005	12.9102	12.853	12.5242	12.8086	12.8914	13.2053	13.1072	12.8875	12.5609	13.0225	12.9176	13.0385	12.8126	12.9958	12.9324	12.4621	12.7751	12.4046	12.8794	12.7537	12.6444	12.6675	12.618	12.3523	12.5767	12.7936	12.6648	12.8117	13.2996	13.2098	12.9927	12.5648	12.8872	12.8337	12.922	12.6801	12.7888	12.5962
Q9UNP9	10.8568	12.2263	12.4749	11.7113	9.89461	12.0275	11.1438	10.929	10.0597	11.6023	10.3055	11.1699	12.0843	10.7393	11.9233	10.3886	11.2879	11.428	11.5051	12.5623	12.285	10.5922	9.57499	9.97729	10.5067	11.3336	8.40549	11.0508	12.2521	12.5496	11.9044	10.5513	12.1303	11.239	10.2109	12.1742	10.9438	10.096	11.7569	11.2759	11.1417	12.4103	10.9103	12.1695	10.5586	9.96852	10.536	10.8548	10.0923	11.8431	11.4989	10.5007	9.9906	10.225	10.8136	10.5135	10.5572	11.3697	12.1959	10.9265	11.5864	10.4942	9.98872	10.0821	12.2333	11.886	11.8205	9.6626
Q9UNS2	13.9345	14.715	13.9655	14.6022	13.7664	14.0337	13.8705	13.5272	13.3813	14.0191	13.4694	15.2215	14.6929	13.4661	15.0831	13.7976	15.2323	15.4663	13.2717	13.9569	13.8282	15.3958	14.2258	15.866	13.8741	14.0576	14.3711	13.8926	14.4665	13.9276	15.0158	14.0042	14.1065	14.8232	13.862	14.8144	13.0888	13.6404	14.0319	13.519	15.4317	14.6891	13.3947	14.7017	13.551	15.6057	13.413	15.2988	13.3728	13.8945	14.092	15.4726	13.8865	15.1327	15.62	13.752	13.7317	15.525	14.4551	15.5223	15.5492	15.7259	13.6396	13.72	14.0024	13.8571	14.0286	13.9621
Q9UNW1	11.4759	12.5749	11.6951	12.3991	11.2367	11.6432	11.4074	12.2771	12.0691	11.229	12.3107	9.74218	12.625	12.0843	12.6889	12.4429	11.7674	10.2122	12.6227	11.9487	11.5248	10.0997	10.6737	8.86957	11.8327	11.8805	11.3296	11.4437	12.4724	11.5611	12.9436	11.3196	11.0483	11.8955	11.569	12.2138	12.1399	11.8561	11.6675	11.7125	9.7327	12.009	11.9208	11.7866	11.6157	9.42594	11.6307	9.8957	12.5277	11.5497	11.5673	9.52557	10.2653	9.07413	10.3759	11.7487	11.7618	10.2555	12.4392	10.6378	9.6917	9.7822	12.2869	11.5788	11.8209	11.6873	11.724	10.4776
Q9UNW9	15.2606	15.6468	15.0134	15.4891	15.2442	14.7915	14.7314	14.7806	15.196	15.2389	14.4963	14.7985	15.7852	14.8849	16.1063	15.0167	16.2401	14.753	14.4426	14.7095	14.9266	14.6709	15.578	15.6893	15.6393	15.35	15.4585	15.1132	15.583	14.797	16.0071	15.3762	14.864	15.9224	14.8364	16.2596	14.5435	14.8565	14.8481	14.7357	14.7493	16.0322	14.7238	16.0429	14.7844	15.7178	15.0207	14.6415	14.4285	14.7569	15.6749	15.7397	15.4604	15.2602	14.8381	14.8932	14.8046	15.9067	15.4026	15.1093	15.2679	15.8202	15.1338	15.0087	14.8739	14.7072	15.6208	15.4886
Q9UNX4	10.2194	11.3198	10.7318	11.448	9.58225	10.8999	10.448	10.9998	10.4824	11.134	11.3396	11.1924	10.7078	10.982	10.3636	10.0126	10.2259	10.829	11.764	11.8312	11.061	11.1534	9.9724	10.9908	10.0397	10.4822	9.35522	10.0315	11.632	11.0312	11.1663	10.1245	11.2891	10.9417	10.2594	11.143	11.4085	10.4923	11.318	11.3283	10.9216	11.4119	10.8395	11.354	11.1477	10.5461	11.0383	11.8863	12.0331	11.8913	10.8637	10.1651	9.93476	10.8741	11.2664	10.7625	11.2468	10.5073	11.9959	10.4499	11.1813	10.1653	10.1883	10.0882	11.7325	11.7924	10.4331	10.1362
Q9UNZ2	18.5454	17.8197	18.0403	17.6874	18.1341	17.8203	18.3092	17.4129	17.065	17.3601	17.403	18.2581	18.1526	17.2565	17.9751	17.3569	18.0806	18.0467	16.9984	17.4004	17.8472	17.9987	18.09	17.7746	18.3866	18.2097	18.2137	18.3259	17.8373	18.0337	18.0326	18.3823	17.7083	17.4533	18.1506	17.8028	17.2458	17.2192	17.8022	17.5134	18.2559	17.9714	17.3609	17.8329	17.3055	18.1381	17.2427	17.6756	16.9404	17.4914	17.987	18.2965	17.8765	17.8545	18.0038	18.1846	18.1271	18.2546	17.6934	18.5805	17.8567	18.2316	17.2375	18.0347	17.6347	17.5993	18.1776	18.0204
Q9UNZ5	14.3632	13.5014	14.8806	13.2474	13.9583	15.1681	14.0585	14.9263	14.769	14.3286	14.7722	14.4394	13.3712	14.9448	13.6058	15.076	13.4767	14.675	14.9215	14.7554	14.8893	14.609	13.486	13.6999	13.1484	13.8387	13.0984	13.872	13.4395	15.0012	13.6688	14.3252	14.898	13.0069	13.8732	13.353	14.8728	15.0439	14.4893	14.9277	14.3589	13.2155	15.1807	13.4697	15.2604	13.5406	14.4279	13.8012	14.4584	14.5119	14.8039	14.5554	13.5017	13.8614	14.5087	13.8993	14.038	14.3054	12.5499	15.2376	14.6322	13.7988	14.3592	13.5778	14.1623	14.015	14.2803	12.6376
Q9UP83	9.41173	10.2915	9.99662	9.73611	8.20008	10.5599	8.51827	8.78266	8.60236	9.70569	8.8975	9.3828	9.58269	8.69536	9.35333	8.62514	9.8333	9.23414	8.53409	8.9162	10.2243	9.31008	8.2052	8.11672	8.98346	9.42149	9.03505	7.91648	9.68776	9.52559	9.04031	8.93529	10.4315	9.87209	9.20693	9.72923	8.24527	9.08856	9.97934	9.03184	8.87315	9.55316	9.24214	9.97702	8.90083	8.96213	8.45884	9.43248	8.49285	9.36433	8.7677	8.4975	9.31781	8.77163	8.89231	9.76481	8.51228	8.9779	9.50901	9.31241	8.51342	7.90314	7.78235	9.086	9.36695	9.93635	9.27242	8.00774
Q9UPN3	16.0443	15.7475	15.7341	15.6172	15.8867	15.6626	16.0096	15.9475	16.3349	16.2367	15.857	15.8624	15.8037	15.9802	15.8162	15.9952	16.2666	15.9043	15.984	15.8357	15.9694	15.7369	16.561	16.4853	16.4627	16.4284	16.3563	15.9568	15.8345	15.7409	15.7952	15.8691	15.677	15.9606	15.8879	15.8626	15.8784	16.0207	15.8777	16.057	15.837	15.9169	15.8077	15.6201	15.8885	16.1822	16.1518	15.8117	16.0394	15.861	16.479	16.1945	16.2924	16.2389	15.6878	15.8451	15.9417	15.9462	15.6042	15.9005	15.7722	16.4048	16.4079	16.0921	15.9713	15.9326	16.3366	16.264
Q9UPN7	10.684	11.6208	11.4075	11.132	10.6655	10.6733	10.3143	10.6245	11.2706	11.1944	10.8585	10.2764	11.6166	10.9034	11.11	10.7219	11.3102	10.7137	10.2132	10.7981	10.4403	10.3231	11.0909	10.5557	10.7814	11.0401	11.7721	10.4975	10.81	10.8606	11.428	10.6749	10.9677	10.7872	10.7615	11.0358	10.0236	11.1137	11.0339	10.7262	10.5427	11.1904	10.0629	10.9804	10.6766	10.6248	10.9378	10.0735	10.9489	10.5811	10.7406	10.7185	10.4397	10.5348	10.7381	10.5989	11.0728	10.9283	10.9205	11.0687	10.7765	11.1034	11.3086	10.53	10.9767	10.9437	11.0378	10.6028
Q9UPP1	8.76871	10.4477	10.5132	10.0579	8.10195	10.0953	9.14723	9.87281	8.45521	9.01832	10.3416	10.2273	10.2603	9.62316	10.4718	9.82844	9.421	9.99122	9.65562	10.6346	9.69851	9.15191	8.0166	8.48301	9.45693	9.86621	8.56522	9.3341	10.4758	9.96461	9.92044	9.20893	9.95991	8.13574	9.17857	10.3847	9.42174	8.72746	8.66278	10.0951	10.073	11.2104	9.85553	10.5849	10.1994	7.27535	8.32485	9.50476	9.6542	10.633	9.94711	9.33731	8.25234	8.08076	9.58253	10.0191	10.2525	9.51732	9.58153	10.1376	9.89657	8.7549	8.7506	9.35005	11.0462	10.166	9.90062	8.26155
Q9UPQ0	7.46245	8.0309	7.20586	9.08376	7.81951	7.99631	8.3152	9.81186	10.2641	9.91717	8.93372	7.25626	8.80193	10.1971	10.0612	9.49098	10.5178	6.32199	8.85939	8.29552	9.08063	8.37767	9.56343	9.39771	8.77546	9.5556	9.80855	8.10509	9.08293	8.10363	9.58782	10.1916	8.88494	10.2821	9.31743	10.4234	10.2622	10.3955	10.4717	8.63456	6.94057	8.38242	9.255	8.94715	7.99241	10.0486	11.1365	7.76983	9.46852	8.26155	9.28981	8.35978	10.5547	10.2458	8.25596	8.71678	8.97499	10.2178	9.66249	7.47654	9.75308	10.5022	10.8295	8.45201	8.49867	7.81571	9.00691	7.89543
Q9UPR0	8.94513	7.53812	8.35694	8.38786	10.2773	9.14917	8.44545	9.40355	11.238	10.801	7.90104	8.88307	8.89424	9.96369	8.83613	10.1075	11.451	8.79017	9.61761	8.20958	9.39547	9.64764	12.0251	11.9039	9.72509	9.80804	11.7366	8.65986	7.77172	8.56568	9.32473	10.5118	8.88247	10.1141	8.55841	9.44975	8.5334	10.0681	8.95796	9.58399	8.75946	8.46777	10.2173	9.90904	9.76249	11.0188	10.6057	9.65396	9.02059	8.08002	10.1316	10.9253	11.1935	10.908	8.56434	8.01669	9.25003	9.60624	8.09727	8.02999	9.55175	10.4841	9.19863	9.00235	8.04873	8.58452	9.76168	11.6823
Q9UPT5	12.7789	12.8001	12.9284	12.599	12.9561	12.7144	12.5708	12.8852	12.9325	13.7087	12.3926	12.8783	12.4493	12.8093	12.4452	12.5906	13.0358	12.7381	12.8122	12.7922	13.0322	12.9345	13.0821	13.215	13.0329	13.5296	13.0715	12.8351	12.8513	13.1999	12.8495	12.9551	12.9806	13.0514	12.7613	12.3914	12.7605	13.0259	13.1087	12.7745	12.7286	12.497	12.5226	12.7599	12.7614	13.2742	13.1702	13.0309	12.5244	13.0365	13.1523	13.1967	12.9997	13.1661	12.7068	12.679	12.7002	12.6911	12.6632	12.8382	12.9443	13.3849	12.8785	12.9606	12.9914	13.1966	13.2492	13.3599
Q9UPT8	13.4797	12.5806	12.4533	11.9216	12.5804	12.1152	13.4192	11.6994	11.323	11.8395	11.7999	12.6688	13.1712	11.4358	12.7579	11.8933	12.4175	12.6611	12.1516	12.3336	12.5463	11.7088	12.7001	11.3816	13.3369	12.1258	11.7141	13.2813	12.9309	12.9721	12.7431	13.3985	12.3317	12.0703	13.5791	12.4517	11.7556	11.2336	12.2314	12.2124	12.5859	13.1187	12.0113	13.2085	12.2437	11.4309	11.0069	11.9805	11.7433	12.3054	12.4674	12.6187	12.3944	11.7036	12.7009	13.6339	13.5891	12.2935	12.7751	13.0495	12.0108	12.2389	11.4251	13.2052	12.1365	12.6165	12.4631	11.35
Q9UPU5	13.6116	13.0024	14.157	13.0987	13.8882	13.962	13.6811	13.695	14.0861	13.9991	13.7105	13.6891	12.9357	13.7246	12.9492	13.9313	12.7794	13.7267	13.7121	13.9203	14.1497	13.8703	13.9811	13.7234	13.7438	14.243	14.1284	13.6746	13.1	13.9474	12.997	13.5372	13.7908	13.2253	13.4467	13.3113	13.6327	13.8747	13.8687	13.8665	13.8201	13.0736	13.776	13.1164	13.7473	13.5483	14.0854	13.7006	13.524	13.8751	13.9909	13.7749	13.9573	13.8151	13.4484	13.7389	13.447	13.717	12.7029	13.4107	13.5098	13.682	14.1089	13.5203	13.7401	13.7411	13.9109	14.4571
Q9UPW5	12.0474	12.6829	12.0202	12.7817	11.9463	11.6887	11.8223	12.8849	12.5843	12.2451	12.6193	12.7791	12.7191	12.6638	12.4723	12.3702	12.447	12.456	12.5542	11.8669	11.9511	12.5682	11.8344	12.7909	12.2469	12.3311	11.9691	11.8909	12.4954	11.9785	12.6997	12.201	11.8156	12.5265	11.7987	12.504	12.5239	12.2998	11.9829	12.6139	12.4493	12.7352	12.4276	12.6329	12.6966	12.5991	12.4789	12.6319	12.6996	12.1295	12.1779	12.7141	12.0728	12.6632	12.2199	11.5558	11.7682	12.6031	12.7788	12.5882	12.7568	12.6583	12.5308	12.3612	12.4151	12.2475	12.4515	12.4932
Q9UPY3	12.0975	12.0065	11.974	11.9283	11.8006	11.2475	11.8923	11.8597	11.1817	11.2745	12.3407	11.9779	12.3441	11.8059	11.1592	11.9533	9.57144	11.7494	11.9889	11.1876	11.2446	11.7774	10.6791	10.9414	12.203	11.5816	11.0129	12.4651	12.0992	11.7458	11.6251	11.6772	11.4566	11.4034	12.0505	11.5289	11.4924	11.3869	11.0029	12.5591	12.1059	12.4131	11.8893	11.9903	12.2258	11.2991	11.0249	12.1467	11.8982	11.8366	11.3764	10.9793	11.0723	10.8714	11.7593	12.3132	12.3123	11.3726	11.968	11.8349	11.4294	10.3874	10.8291	12.3218	11.171	11.9062	11.4234	11.8394
Q9UPY8	12.4361	12.4536	12.1647	13.6662	13.7999	12.5971	12.6133	13.1505	14.8701	14.1997	12.1363	11.216	11.9836	12.8258	13.7611	13.3989	15.4771	11.2286	11.5327	11.3655	12.572	12.2688	15.1743	13.8589	13.5767	13.9839	15.3055	12.0601	12.5532	12.0066	13.5267	13.4055	12.4842	15.1273	12.3733	13.7912	12.5098	14.0755	13.7724	11.9908	11.8902	12.6508	12.5182	13.0273	12.5814	13.8656	14.0361	11.9058	12.3657	11.9533	13.8363	13.165	14.872	13.4838	11.617	10.9048	11.6177	12.8021	12.5083	11.9064	11.9667	13.4635	14.2736	12.7084	11.8789	12.1406	13.7708	15.8313
Q9UQ35	14.2495	13.9233	13.751	14.116	13.7374	14.4689	13.8883	13.8823	13.6032	13.7266	14.3179	14.4214	13.9368	14.2956	14.2293	14.2346	13.4089	14.3472	14.4225	14.7284	13.7218	13.9465	13.6824	13.7866	13.808	13.5121	13.9844	14.0862	13.8633	13.7669	14.1823	13.8015	14.2447	13.5181	13.628	13.9436	13.6488	13.7802	13.5938	13.9413	13.9372	13.5405	14.1288	13.8525	14.2534	13.6147	13.6069	14.1939	14.1775	14.6366	13.4897	13.5044	13.6012	13.8499	14.1121	13.8368	13.7171	13.6992	14.0622	14.2734	13.9213	13.4828	13.504	14.0831	14.2018	14.2845	13.8202	13.7555
Q9UQ80	16.7246	16.554	16.7187	16.7867	16.5137	16.6213	16.9723	16.5932	16.2995	16.9593	16.5545	17.122	16.8826	16.8619	16.6937	16.3139	16.5397	17.0003	16.7937	17.1007	16.7559	16.9087	16.0169	16.6585	16.5913	16.3202	15.8146	16.7837	16.7451	16.9629	16.8261	16.7623	16.9687	16.9865	16.9071	16.922	16.5073	16.5343	16.7098	16.5395	17.0222	16.7892	16.472	16.9569	16.7339	16.4503	16.5301	17.0183	16.6867	17.1203	16.4803	16.8134	16.7009	16.6003	17.14	16.9675	17.0221	16.9813	16.8645	17.2466	17.251	16.0107	16.1317	16.916	17.0479	17.0921	16.2396	16.2765
Q9UQ90	12.0917	11.3811	11.7852	11.3687	12.0829	11.7973	12.0923	11.9665	12.6108	12.2062	11.6923	11.8811	11.5655	11.7475	11.3884	12.1077	11.4322	11.8092	12.1051	11.8359	11.9305	11.9011	13.378	12.5123	12.1659	12.0009	12.8285	11.7114	11.0837	11.5939	11.1476	11.9048	11.683	11.2241	11.8752	11.4062	11.7041	11.9201	12.051	11.409	12.1163	11.0074	11.6208	11.0224	11.8652	11.8659	12.1107	11.8593	12.2417	11.9499	12.4151	12.267	12.8313	12.4179	12.1978	12.0028	12.1165	11.6869	11.0955	11.3394	11.3663	12.1156	12.0343	12.004	12.1101	12.1086	12.099	12.6305
Q9UQB3	11.7439	11.4042	11.0041	11.1943	11.6682	11.6006	10.8513	11.468	11.7695	11.9725	11.2398	11.8886	11.9663	11.7157	12.3791	11.9001	12.9574	11.9663	11.7074	10.8043	11.8264	12.1693	13.0858	13.4564	11.6817	12.1163	12.4302	11.6348	11.5216	11.5013	12.2631	12.008	11.2382	12.1241	11.1502	11.8791	10.5865	11.7331	11.6622	11.4617	12.3296	11.6979	11.701	12.4709	11.5592	12.7827	11.4179	11.6615	11.2768	11.5567	12.6171	13.1024	12.631	13.0089	11.7746	11.3874	11.0435	12.8468	11.314	12.5638	12.4994	13.0385	11.9601	11.481	11.026	11.4593	12.6483	12.1832
Q9UQB8	10.9268	9.81067	9.95964	9.45042	10.4378	10.4268	10.1317	10.4629	9.93628	9.77279	10.1704	10.5506	9.83529	10.6936	10.3731	10.4403	10.1549	10.3052	10.3209	9.77608	10.5766	10.072	10.686	10.7141	9.75755	10.5106	11.1409	10.406	10.0194	10.2654	10.5962	10.7537	10.0915	9.26298	10.577	10.3644	10.3039	10.3551	10.5485	10.5388	10.1961	9.43387	10.8097	9.99692	10.8029	10.6759	10.5807	9.32558	10.0715	10.5763	10.4508	10.1422	10.7214	9.83432	10.8092	10.2691	10.2966	11.535	10.0659	10.9818	11.4051	10.462	10.3707	9.84599	10.78	9.55964	10.96	10.7452
Q9UQE7	16.2988	16.2239	16.4048	16.1493	15.9708	16.2826	16.2495	16.4288	16.1858	16.3231	16.4539	16.057	16.2137	16.4525	16.1569	16.31	15.7756	16.0667	16.5828	16.7846	16.3571	15.935	15.6644	15.5695	16.1242	16.152	15.5042	16.1413	16.2127	16.472	16.3326	16.338	16.4948	16.3475	16.2971	16.319	16.4907	16.1857	16.3538	16.4065	15.8144	16.2125	16.5048	16.386	16.5093	15.4932	16.18	15.9278	16.6029	16.685	16.535	15.6778	16.0236	15.6961	16.1293	16.4128	16.445	15.9124	16.3454	16.2598	16.1897	15.4958	16.1039	16.3034	16.5375	16.673	16.0749	15.9221
Q9UQL6	7.69261	7.84424	8.90631	7.9788	8.20993	8.127	8.2424	7.97534	8.8047	8.78158	9.00471	8.16476	8.33222	8.20281	8.08416	8.18822	8.42136	7.40656	7.84399	8.89054	8.71998	7.95065	8.68186	9.44146	8.1501	8.57808	8.56489	8.33344	8.20127	8.36679	8.43545	7.94192	8.82467	8.28407	7.9846	8.30047	8.7119	8.81341	7.8038	8.70494	8.39386	8.6388	8.73789	8.70982	8.25749	9.11035	8.97923	8.53753	8.44208	9.42529	9.10401	8.89226	8.83955	9.16859	8.89779	9.06668	8.39819	8.98765	8.77297	9.51183	8.38761	7.65216	8.5945	8.81006	9.04657	9.09819	8.82381	8.51099
Q9UQM7	9.06801	8.6493	10.9034	10.1441	9.51965	10.4652	9.49029	10.9635	12.8385	12.5511	9.91571	8.69524	9.32606	10.2884	10.1895	11.2354	11.9733	8.8828	9.87935	10.0028	10.744	9.27402	11.2773	11.7042	9.392	13.0321	11.9509	9.98688	9.49912	10.2724	9.82453	10.0922	10.1636	11.1597	9.17146	10.3738	10.3405	11.0677	10.9781	10.2852	9.36438	9.01348	10.2162	9.49066	9.82589	11.0997	11.2977	8.73267	9.96308	9.71938	12.8008	11.1213	11.5636	12.1824	8.13486	9.05106	8.87711	10.4005	9.54461	9.07827	9.14708	11.6528	12.0458	8.96264	10.2982	10.0713	12.8695	12.2831
Q9UQN3	12.3828	12.2241	11.9048	12.2484	11.8086	12.3729	12.5627	12.3236	12.3307	11.8047	12.156	12.1903	12.2349	12.48	12.1828	12.3187	12.5423	12.4036	11.9386	11.8679	12.0581	12.5919	11.664	12.1601	11.8292	11.7377	11.7667	12.1892	12.2998	12.2407	12.6948	12.2722	12.1756	12.2574	12.3522	11.7634	12.4371	12.6799	12.54	11.69	12.3927	12.1109	12.6176	12.3161	12.289	12.6825	12.4291	12.0965	11.6197	11.7084	11.0381	12.1036	11.3188	12.2059	12.2845	12.0669	11.7108	12.1106	12.0047	12.618	12.6445	13.2862	13.0276	12.1663	12.0944	12.0112	12.0051	11.6148
Q9UQR1	10.2251	11.4866	10.738	11.3452	10.3799	10.9491	9.31438	10.3922	10.325	10.7423	10.6239	10.8501	11.5267	10.4064	11.411	10.4615	11.5785	10.5205	10.2859	10.4262	10.943	10.7852	9.81925	10.6242	9.8631	10.8432	9.8239	10.2938	11.4041	10.7385	11.4649	9.95624	10.2985	11.1879	9.93025	11.2254	10.3054	10.7855	10.4819	10.4589	9.6573	11.888	10.5333	11.6306	10.9801	10.3364	10.5456	9.84922	10.1042	10.6711	11.1289	10.8451	10.5621	10.3371	9.97079	9.73365	9.69985	9.9309	10.9042	10.9845	9.9731	10.5052	10.4039	10.0618	10.8674	10.3982	10.8571	9.63098
Q9Y217	9.30665	9.9256	10.098	10.1887	10.3011	9.72568	8.93678	10.1816	9.71138	9.59151	10.4318	9.89851	9.73863	10.77	9.66406	9.20377	9.49222	9.63583	10.6198	9.59313	9.47784	9.77316	8.39902	9.57011	9.2945	9.78096	9.49795	9.08735	9.55577	9.71626	10.0128	9.23578	9.32854	9.82749	9.02761	9.52789	10.1703	10.2691	9.43867	9.95374	9.92354	9.71637	9.77232	9.66596	9.52507	9.81788	10.1284	9.69529	9.48406	10.0227	9.64077	9.64734	9.08248	9.4387	9.42198	9.21677	9.17596	9.85493	9.99383	10.577	9.81253	8.9361	10.513	9.03142	9.58404	10.0926	9.71037	9.87103
Q9Y224	17.2127	17.215	16.5826	17.0269	17.0307	16.5025	17.3027	17.1245	16.8994	16.3992	17.1269	16.9252	17.3631	17.2533	17.2161	17.0089	17.1702	16.9413	17.0606	16.4726	16.5578	16.8909	16.789	16.5819	17.4888	16.34	16.6696	17.1746	17.2006	16.5467	17.1954	17.2202	16.507	17.1219	17.2231	17.2334	17.077	17.032	16.4272	17.1355	16.9513	17.4704	17.1286	17.2392	17.1464	16.5806	16.7791	17.0055	16.975	16.6311	16.5235	16.7788	17.0277	16.5252	16.8836	17.0822	17.2921	16.9369	17.1686	17.1653	17.0477	16.5863	16.8547	17.3872	16.5949	16.6766	16.255	16.785
Q9Y230	16.3349	16.215	16.5434	16.3	16.2718	16.6194	16.4017	16.5602	16.4517	16.561	16.6665	16.5842	16.4935	16.8661	16.6739	16.7637	16.2524	16.5421	16.7309	16.8794	16.8141	16.6327	16.1672	16.2981	16.495	16.5678	16.2132	16.3948	16.2354	16.5428	16.3848	16.2338	16.5677	16.2671	16.2232	16.4502	16.4936	16.3378	16.2993	16.7726	16.5047	16.495	16.8639	16.453	16.7913	16.282	16.4962	16.5841	16.6575	16.9925	16.6023	16.5542	16.2897	16.5633	16.6629	16.7984	16.6607	16.5058	15.9782	16.5024	16.4748	16.2763	16.4055	16.5371	16.8749	16.9339	16.639	16.2264
Q9Y232	10.9878	11.9714	11.7936	11.779	11.0071	11.1497	10.9471	11.0078	10.8917	10.9218	11.2109	11.4068	11.482	10.5199	11.047	11.1446	10.3097	10.4242	11.3404	11.4504	11.2961	10.6935	9.99352	9.50066	10.9725	11.0818	10.5429	11.2738	11.5698	11.2095	11.2012	10.3813	11.3429	10.6276	11.0367	11.8093	10.9314	10.3547	10.8937	11.8096	10.6728	11.9204	11.0515	12.012	11.5123	9.98984	10.487	10.8044	11.2753	11.08	10.8861	10.0874	10.4874	10.5867	10.4228	10.9328	11.8199	10.0266	11.8104	9.87951	10.8122	10.4607	10.6821	11.1353	11.3535	11.4652	10.9525	10.1985
Q9Y237	15.1876	14.4787	14.2547	14.4534	14.848	13.6563	15.2616	13.8901	12.6555	13.1626	14.8572	14.6094	15.2001	14.0064	14.4762	13.9473	13.5678	14.1577	13.7317	13.9626	13.5674	13.8815	13.7119	13.1102	15.1772	13.4614	13.4328	15.2421	14.5472	14.4961	14.1598	15.1739	13.8431	13.5015	14.9417	14.2242	14.0797	12.8587	13.7109	13.9755	14.8826	14.5618	13.6514	14.1163	13.7588	13.4358	13.0341	14.1606	13.5276	14.1124	13.3578	13.6408	14.0735	13.2589	14.4719	14.9671	15.1886	14.2389	14.9149	14.4525	14.0879	13.367	12.9544	15.5056	15.042	14.8577	14.1613	14.4442
Q9Y259	9.81308	9.13372	9.83836	9.10945	10.7517	10.0183	9.49056	9.81743	10.2177	10.3136	8.80237	9.9448	7.73059	8.88998	8.35907	9.51407	8.63723	9.85024	9.37918	9.58438	9.47043	10.4721	9.61784	9.56424	9.20729	9.49339	9.92622	10.0186	8.15771	9.50825	8.54841	10.3755	10.6344	9.00469	9.82471	8.41601	9.17581	9.54091	9.29553	8.72112	8.95833	7.72817	9.63755	7.90851	9.92398	9.11233	9.29378	9.31674	9.04797	8.83711	9.18731	10.2573	10.4258	10.4797	8.93415	9.57093	9.27762	9.30488	7.74962	9.2386	9.73904	9.15913	8.28278	9.38122	8.98455	9.19462	9.34675	10.5879
Q9Y262	15.3102	14.5175	15.1575	14.0707	15.2822	14.8389	15.3948	16.2832	15.8037	14.6623	16.385	16.1414	14.2324	16.4535	13.9131	15.9692	13.498	16.3019	16.6303	15.2167	14.8579	16.0994	14.5286	15.5377	15.4261	14.4788	14.3226	15.3718	14.3732	15.1358	14.1165	15.2501	14.9836	14.1961	15.3516	14.174	16.4872	16.1017	14.8773	16.561	16.0689	14.6256	16.4339	14.3046	16.4302	15.5287	15.8539	16.3094	16.4453	15.1377	14.5969	15.7096	15.0906	15.4235	16.2252	15.368	15.4983	15.8904	14.7409	16.1077	16.1455	15.3447	15.8486	15.4545	15.1796	15.2324	14.5945	14.8168
Q9Y263	13.2731	13.7221	13.8746	13.7163	13.561	14.1295	13.5708	13.165	13.3214	14.1024	13.1997	13.2358	13.2593	13.2621	13.1112	13.2855	13.3429	12.6732	13.2548	13.7275	14.0405	13.2998	13.1313	12.8561	13.4736	13.7075	13.2488	13.4681	13.4599	13.9804	13.3312	13.3645	13.9677	13.6995	13.3886	13.1626	13.3729	13.2734	14.178	13.1413	12.9991	13.386	13.0927	13.4889	13.3681	13.2359	13.0736	13.3728	13.0936	13.9541	14.0631	12.9472	13.4275	13.229	12.725	13.3669	13.3823	13.0802	13.4432	12.7109	13.1369	13.1117	13.274	13.7233	14.0492	14.1123	13.835	13.5887
Q9Y265	15.6994	15.6281	15.756	15.6793	15.6906	15.8047	15.8513	15.7717	15.733	15.8867	15.9411	16.2963	15.9182	15.9937	15.7659	15.964	15.4193	16.068	16.0247	16.1063	16.0387	16.3031	15.519	15.9258	15.7962	15.7098	15.561	15.7391	15.6934	15.8173	15.6291	15.568	15.7903	15.58	15.7279	15.8149	15.6485	15.5298	15.5658	16.0159	16.2264	15.8395	16.0123	15.9092	15.9996	16.0741	15.8311	16.2758	15.9424	16.0482	15.7255	16.1338	15.6942	16.089	16.3396	16.1602	15.9438	16.1286	15.5959	15.9696	16.0955	15.965	15.5319	15.9506	16.0165	16.0151	15.78	15.6931
Q9Y266	16.5139	16.9596	16.5041	16.9984	16.4737	16.495	16.3867	16.6631	16.4968	15.8491	16.9358	17.3132	16.9433	16.7983	16.9879	16.8804	16.8165	17.2381	16.8271	16.3207	16.5195	17.3354	16.1108	16.7009	16.2467	16.0721	15.8144	16.4449	16.8401	16.4434	17.0867	16.4384	16.2245	16.413	16.2764	16.9599	16.686	16.5383	16.2277	17.0692	17.191	17.1932	17.107	16.9993	16.7629	16.9662	16.5862	16.7648	16.537	16.2358	16.22	16.829	16.2581	16.7607	17.1942	16.4087	16.2116	17.0244	17.2074	17.0862	17.308	16.8471	16.5949	15.9962	16.2547	15.8551	16.3782	15.7924
Q9Y277	15.4923	15.6818	15.8174	15.8129	15.5713	15.8706	15.4051	15.7829	16.6002	16.6414	15.3937	15.2501	15.3388	15.8787	16.0802	15.7138	16.8938	15.4937	15.8345	15.9778	15.7192	15.6237	17.2427	16.9653	15.6692	16.5052	16.7668	15.3165	15.7035	15.8414	16.0771	15.556	15.749	16.3487	15.5495	15.8094	15.4309	16.2621	15.9118	15.6751	15.0962	15.7716	15.7321	15.6873	15.4555	16.136	16.4076	15.4887	15.9799	15.9767	16.3582	15.6888	16.3871	16.3578	15.6947	15.2024	15.4837	15.544	15.7871	15.4081	15.457	15.9886	16.6748	15.8138	16.0392	16.0994	16.3141	16.6347
Q9Y281	14.2933	14.2162	13.8222	14.7886	14.851	14.185	14.1401	13.7622	14.2325	14.2817	13.4715	14.3876	14.3958	13.9789	15.1124	13.9501	15.6897	14.2277	13.278	13.5673	13.9729	14.6091	15.0797	15.0679	14.5532	14.2414	14.9875	14.315	13.9606	13.8801	14.9007	14.6075	13.8335	14.9625	14.1746	14.871	13.3897	14.2295	14.1124	13.7775	14.476	14.6432	13.7495	14.6276	13.8268	14.9505	14.4618	13.764	13.1902	13.4026	14.1898	14.8393	15.0203	14.7997	14.2283	14.2997	14.2387	14.8133	13.9251	14.3374	14.3251	14.7337	14.3037	14.0571	13.6004	13.4064	14.3816	15.0594
Q9Y285	11.9363	11.5619	12.4247	11.434	11.6438	12.5764	11.8792	11.3798	11.3021	12.9613	11.3486	11.0942	11.769	11.3873	11.7574	11.4376	12.2464	11.5196	10.9057	12.405	12.1383	11.5585	12.3513	12.2854	11.2563	12.5932	12.0441	11.6573	11.28	12.3095	11.7159	12.0666	12.5474	11.8932	11.9226	11.6808	10.961	11.2804	12.8282	10.7743	11.4963	11.0532	10.9805	11.1349	10.4891	12.0489	11.3621	11.2415	10.7653	12.4566	12.6476	11.7396	12.3044	11.9896	11.8143	11.2914	11.6225	11.697	11.6158	11.6696	11.7107	12.2777	11.485	11.7069	12.4684	12.6489	12.8602	12.481
Q9Y291	9.88468	9.53135	10.0164	9.32279	8.8544	9.77686	10.2117	10.2402	9.87133	9.81281	10.6492	9.40483	9.6246	10.2717	9.8909	10.8229	9.68996	10.4357	10.8197	10.6632	10.1767	10.2367	11.1555	10.8328	9.99835	9.81914	9.33352	9.8388	9.64623	9.99932	9.40671	9.77115	9.7763	9.23154	9.63886	9.39102	9.77383	10.0056	9.67263	10.6085	9.87967	9.64463	10.0669	9.40655	10.4407	9.48847	10.4926	10.2044	10.5787	10.291	10.5889	10.2965	9.73446	9.94185	10.4845	9.77391	10.1925	9.39481	9.85161	10.4598	9.35575	9.14721	9.86453	10.2397	10.2711	10.4836	10.0743	9.65803
Q9Y294	11.9	11.0887	11.8983	10.9659	11.9777	11.4427	12.1701	11.83	10.8636	11.3855	12.4608	12.8449	11.2645	11.9013	10.4715	11.5846	10.5934	12.6604	12.052	12.3844	12.1064	12.3784	11.4612	11.6115	12.4481	11.6716	10.7672	12.1152	11.1084	12.1836	10.6185	12.3222	11.6902	10.3664	12.2904	11.2575	11.3877	10.9705	11.8021	12.5207	12.723	11.3699	12.1258	10.7812	11.9277	12.3007	11.8181	12.7505	12.3245	12.3649	11.9579	11.9316	11.8845	11.3228	12.9042	12.38	12.5679	12.0987	11.577	12.2762	13.2792	11.8131	11.4483	12.5768	12.3295	12.1221	11.5741	10.9045
Q9Y295	13.5218	13.2643	13.8221	13.0186	13.5308	13.3188	14.0034	13.3145	13.1136	13.4076	13.2636	15.2388	13.2665	13.5604	12.7227	13.0753	12.119	14.9279	13.6493	13.9096	13.4286	14.9141	13.0414	14.8507	13.3531	13.1395	12.5073	13.6266	13.2073	13.8563	13.1284	13.7401	13.6391	12.8419	13.8653	12.6241	13.5736	13.0695	13.6165	13.6286	15.1435	13.0005	13.2585	12.6882	13.2125	14.5505	12.8871	15.3362	13.352	14.0073	13.3051	14.9133	13.3235	14.9785	15.2272	13.4371	13.6443	14.9691	13.1499	15.1547	15.2023	14.5503	12.9752	13.725	13.5323	13.9004	13.2926	13.0806
Q9Y296	10.332	10.0453	9.86256	9.70048	10.0499	10.309	10.1468	10.377	10.0836	10.0284	10.4928	10.1177	9.40785	10.6793	10.5964	10.2803	10.5936	10.6644	10.9453	10.0406	10.1151	10.2811	10.4842	10.8225	10.3346	10.3382	10.5764	10.0209	10.1613	9.74057	10.1194	9.88164	9.88808	9.44052	10.0911	10.1169	9.97959	10.5039	9.87533	9.65329	10.1561	10.0931	10.6214	10.181	10.3955	10.244	10.3802	10.4262	10.3515	10.1019	10.2476	10.3275	10.8072	10.7741	9.90982	9.72103	9.93003	10.3126	9.71182	10.1969	10.3408	10.5488	10.4371	10.6769	10.0445	10.4521	10.4439	10.6659
Q9Y2A7	14.745	14.5367	14.693	14.6681	15.3372	14.7414	14.9571	14.5497	14.975	15.5575	14.4015	15.0791	14.1584	14.7089	14.507	14.4384	15.2263	14.5159	14.3797	14.6178	14.8716	14.9683	15.5241	15.6189	15.2763	15.3324	15.7039	14.9839	14.5677	14.6589	14.6412	14.9593	14.8553	15.3147	14.7466	14.4458	14.2131	14.6066	15.1163	14.4213	14.8694	14.5624	14.4267	14.2383	14.3316	15.6351	14.9771	15.0741	14.3592	14.6408	14.8974	14.9223	15.9764	15.8529	14.7655	14.6287	14.4858	15.0008	14.5164	14.3637	15.2606	15.5163	14.9763	15.1067	14.7306	14.8041	15.0016	16.0411
Q9Y2B0	14.858	15.2973	15.444	15.4513	14.5572	15.8869	14.7379	14.4811	14.1455	15.137	14.4399	16.2679	15.5058	14.2866	15.402	14.6255	15.2241	16.474	14.4963	15.6916	15.6175	16.3574	14.307	15.8598	14.8307	15.6392	14.506	14.6229	15.1784	15.4359	15.2541	14.4714	15.4279	14.8313	14.7536	15.3339	14.3175	14.2656	15.4044	14.0856	16.3612	15.0226	14.3434	15.0917	14.2112	16.2116	14.273	16.2524	14.4506	15.6668	15.7387	16.3998	14.2226	15.741	16.5201	14.7644	14.6901	16.2481	15.2796	16.559	15.906	16.485	14.3358	14.4895	15.6738	15.3433	15.5971	14.0826
Q9Y2D4	9.717	9.86044	9.98131	10.1352	10.2757	10.1939	9.91627	10.2766	10.202	10.9953	9.37072	10.2747	9.85217	10.216	10.0351	9.56876	10.8541	9.76704	10.0895	10.0563	10.6601	9.77845	10.9915	10.8869	10.0896	10.3688	10.9912	9.67868	9.65744	10.391	10.2254	10.4124	10.457	11.2676	9.94295	10.1627	9.40432	9.61228	10.5713	9.06515	9.99122	9.51195	10.1492	10.377	9.59248	10.8315	9.97433	10.1182	9.52915	10.4944	10.1242	10.5999	10.4425	10.5346	9.72071	9.96051	9.75081	10.2162	10.0378	9.90896	10.3044	10.6771	10.539	10.5265	10.2529	10.797	10.9399	11.2193
Q9Y2G0	12.4884	10.9943	11.4858	11.3422	12.2733	11.2659	11.4696	11.4683	12.0118	11.6657	11.8671	12.1404	11.2708	11.5374	10.8114	11.7485	10.8133	12.235	11.6638	11.4681	11.3369	11.806	12.8244	12.6004	12.7067	11.9477	13.0248	12.9048	11.2309	11.3947	11.2252	12.1499	11.1217	10.9986	11.9765	11.3606	11.3091	11.2745	11.3185	11.6696	12.387	11.1513	11.1963	10.7843	11.1776	12.3688	11.368	12.0158	11.8695	11.6763	11.8363	12.4632	12.4882	12.3006	11.7422	11.7265	12.3767	12.2176	10.9727	11.6642	11.869	12.0352	11.5677	12.4304	11.5123	11.765	12.016	13.1634
Q9Y2G5	13.9107	13.6879	13.6147	13.7728	13.5583	14.2405	13.3896	13.2887	13.5446	13.041	13.706	13.481	13.3702	13.214	13.6448	13.9571	13.1006	13.9485	13.721	14.0764	13.4688	14.0109	13.6959	13.3598	12.9855	13.4098	13.8101	13.4148	13.4748	13.3866	13.4627	13.1622	13.4902	13.313	13.4877	13.3492	13.4658	13.9036	13.8308	13.5138	13.518	12.9663	13.5212	12.9804	13.4456	13.6867	13.529	13.6709	13.7796	13.9387	13.3873	13.2175	12.8382	13.1021	14.0235	13.9025	13.6961	13.516	13.1281	13.9028	13.2134	14.0783	13.8705	13.5311	13.3492	13.4657	13.187	12.6805
Q9Y2H0	14.8548	13.8633	14.3775	13.6089	15.1131	14.2715	14.6685	14.8607	15.1568	14.984	14.5435	13.9909	14.055	15.1011	14.4014	14.8088	14.8769	13.8392	14.3448	14.4287	14.8074	13.7695	15.5444	14.5368	15.2339	15.1739	15.1058	14.897	13.6735	14.5299	14.3659	15.2284	14.5758	14.2685	14.8457	14.482	14.5423	14.9238	14.6999	14.5726	13.9463	14.2891	14.6642	14.0887	14.5651	14.3536	15.2858	13.8083	14.4449	14.3597	15.2191	14.4917	15.7758	14.3867	13.9391	14.8569	14.7387	14.6431	13.4864	14.1901	14.286	14.3269	15.1818	14.8067	14.3643	14.2674	15.021	15.2241
Q9Y2H2	8.86434	7.37101	7.36434	8.29667	8.00498	7.1725	7.59019	8.55277	9.39366	8.0457	8.82735	9.14145	8.73589	8.64684	8.5615	8.72956	8.22854	8.45015	8.45465	7.62834	7.4105	7.58924	8.95342	8.56043	8.82603	8.69472	8.21985	9.1656	8.51298	7.89096	8.58546	8.07933	7.96067	8.61783	8.81534	7.87695	8.20092	8.90445	8.21414	9.17359	8.03129	7.90702	9.00411	8.81812	8.65527	8.97434	8.77671	8.68588	8.63838	8.30341	8.5466	9.03018	8.60547	7.87038	9.03096	8.34504	7.9213	7.91356	8.69615	9.06677	9.41089	8.72024	8.27119	7.98947	8.33147	7.36125	9.06109	8.65459
Q9Y2H6	12.6459	11.9248	12.0796	11.8471	12.4371	11.3647	12.1157	11.7456	11.1525	11.2796	12.0324	11.8862	12.2831	11.9452	11.6113	12.1718	10.9812	11.7982	12.3381	11.9361	12.4335	11.6291	11.7895	10.5486	12.7758	11.6675	11.5217	12.7624	12.1251	12.2745	11.7414	12.3199	11.6478	11.3202	12.3918	11.6368	11.6869	11.2912	11.9495	12.4187	11.6208	12.439	11.8643	12.0369	12.3862	10.9265	11.5027	11.6463	12.296	11.9475	11.8676	11.616	12.0277	11	11.2852	12.7179	12.8288	11.3312	11.7835	11.2009	11.0459	10.7607	11.2664	12.5372	11.7277	12.3416	11.9283	11.6052
Q9Y2I8	13.4514	14.0613	13.4712	14.1226	13.7653	13.7333	13.1551	13.5428	14.5996	14.5365	13.2412	13.0667	13.7283	13.4999	14.2022	13.6026	15.3107	13.155	13.0935	13.2869	13.8133	13.6417	14.8102	14.8245	13.6335	14.9541	14.9822	13.1968	13.8674	13.3559	14.2531	13.5882	13.7227	14.776	13.4468	14.2289	13.669	14.23	14.2683	13.2221	13.0515	13.8576	13.2599	13.7637	13.2287	14.8608	14.6521	13.0565	13.3569	13.1212	14.7116	14.2292	14.2784	14.5433	12.9904	13.0401	13.2035	13.9042	13.8348	13.3635	13.2201	14.5393	14.4412	13.008	13.3589	13.2535	14.6409	15.0305
Q9Y2J2	9.98449	9.59748	9.99275	10.5312	10.9693	10.8694	9.70266	10.8946	11.8096	11.9517	10.4547	9.30533	9.44219	10.0959	10.4321	10.5927	11.5971	9.05969	9.15176	9.78874	10.9384	10.2812	12.6955	12.1227	10.1764	11.6729	12.2145	9.94042	9.79455	10.1993	10.811	10.7279	10.4956	11.1795	9.93897	10.8256	10.3419	11.5537	11.4921	9.59014	9.39155	9.04411	10.3449	10.0759	9.75611	11.3569	11.8729	8.52783	9.89512	10.0092	11.4032	11.0718	12.7171	11.9491	9.84337	9.79514	9.65015	10.3575	9.64403	10.1476	10.1847	10.7115	11.5661	10.3245	10.0928	9.7722	11.4294	11.9491
Q9Y2L1	11.9113	12.1203	12.4494	12.1587	11.9362	12.4208	11.9356	11.6624	11.5773	12.3355	11.1343	11.4868	11.9571	11.4246	11.5823	11.3482	11.6376	11.7073	11.7499	13.2445	12.4078	11.7508	11.3285	12.4372	12.062	12.5055	12.3229	12.2988	12.0028	12.2684	11.7763	11.8316	12.6996	12.1507	11.8021	12.1491	11.7704	11.2505	12.1555	11.1238	12.2743	11.8515	10.776	11.8394	10.6428	12.2142	11.1007	12.3186	11.6367	12.2785	12.7028	12.221	11.2953	12.0379	11.1175	11.6961	11.9854	12.3935	12.0887	11.4786	12.4717	12.3257	11.5445	11.9091	12.3027	12.3993	12.2311	11.5687
Q9Y2Q0	11.0633	10.1819	9.95478	10.9553	11.4448	10.3204	11.3408	11.8389	12.5866	11.3262	11.5427	10.7618	10.213	11.4776	11.2028	11.9305	12.5008	11.09	11.4076	10.2249	10.5124	11.8048	12.754	13.0567	10.9133	11.448	13.419	10.8637	9.94405	9.84023	10.9028	11.4346	10.3394	12.0507	11.4231	11.3938	11.27	12.6131	11.2477	10.88	11.7785	9.09561	10.9354	10.679	10.8023	13.1901	12.7812	11.8898	11.2702	10.1375	11.5429	12.3462	12.4051	12.65	11.6013	11.5889	10.9088	12.5957	10.741	11.663	11.5848	12.9419	12.732	10.9964	10.5244	10.3822	11.2695	13.2055
Q9Y2R0	12.7631	12.4025	12.9636	7.02729	10.8965	12.5476	12.6694	12.296	12.7628	13.0561	11.4874	12.1672	12.3029	12.4128	11.7482	12.3757	13.0979	12.1007	10.3364	10.9294	13.0097	11.5313	13.0766	11.9961	11.0842	11.6736	11.8364	12.9295	12.2782	12.9721	11.9632	13.4578	12.6729	12.4733	13.2134	10.2602	12.3376	12.6567	12.7918	11.944	11.9021	12.7553	12.9341	12.2707	12.403	10.6208	11.1602	12.3551	10.5449	11.3188	13.8882	12.6241	11.832	10.1838	12.3087	13.5265	13.6598	10.3722	10.4308	11.2173	11.1813	11.5222	12.5154	13.4073	13.224	13.4856	11.3502	10.8143
Q9Y2R5	9.77256	8.94587	9.49403	8.29485	9.11614	9.02252	9.97456	8.94535	9.42594	9.28987	9.20189	7.7559	8.62148	9.09307	8.60753	9.14989	8.65175	8.12344	9.59627	9.43339	9.79549	7.73986	10.1741	8.6251	7.65639	8.49988	8.98821	9.736	8.97216	9.70829	8.85117	9.74408	8.62821	8.28848	9.48465	8.48159	8.36237	7.89027	8.38406	9.35862	8.49393	9.0616	8.77461	9.30481	8.96155	7.58424	8.25232	9.15114	9.21668	9.9791	9.75503	8.35011	8.28818	7.68135	8.36063	9.51653	8.97741	7.96464	8.9602	8.19519	7.86745	7.5308	8.63768	9.37042	9.24611	9.98889	9.39405	9.75179
Q9Y2R9	9.52785	11.0219	11.5925	11.2678	10.0158	11.436	10.5494	11.2208	10.8278	11.2372	11.6226	12.0638	11.0037	10.6971	11.0468	11.3578	11.038	11.6662	11.0332	11.268	10.8767	11.3747	10.0943	12.0938	10.0804	10.9594	10.1609	10.3957	11.1254	10.9128	10.4756	9.6017	10.9766	10.6583	9.21935	11.0586	10.7678	10.5042	10.4358	10.9777	11.8272	10.8297	10.8456	11.0156	11.2847	11.6089	10.892	12.0277	11.3028	11.6673	11.5247	11.6303	9.97473	11.6929	11.7121	11.3086	9.78909	11.3137	11.1053	11.8186	11.2627	11.2509	10.7567	10.1723	11.8046	11.5911	11.4616	10.4973
Q9Y2S2	12.7641	12.8047	12.4021	14.0139	13.438	13.8103	11.8986	13.4562	14.6141	13.6655	12.4457	11.6645	12.5221	13.4433	13.2974	12.7762	14.1055	11.8797	12.2418	11.4222	13.4632	13.2555	12.8534	13.6559	11.0128	12.5832	12.9591	11.7525	11.8013	11.7172	13.1111	12.4704	12.8248	14.0647	12.2152	13.1343	12.6049	13.8299	13.7738	12.4019	12.3121	11.5873	13.003	12.9842	12.6248	13.9539	13.1987	11.9186	11.3621	11.4044	13.3689	13.438	13.6771	14.1101	11.9256	11.6723	10.4754	12.6167	12.4103	11.768	12.3045	14.3376	13.5021	10.0668	11.2516	11.3236	12.7952	12.381
Q9Y2S6	12.6377	13.6306	13.9541	13.3592	12.4619	13.5676	12.3756	13.1631	12.5836	12.6768	13.7686	13.6857	14.3996	12.639	13.3125	13.1448	12.9551	13.091	12.9187	13.6898	13.4126	12.7455	10.9251	11.2092	12.4224	12.8774	10.6235	12.8761	13.8361	14.1232	13.6016	12.3523	13.7437	12.4987	12.6253	13.4143	13.3819	12.5951	13.1991	13.6383	13.5865	13.9112	13.1811	13.6252	13.3467	11.6941	12.4874	12.1971	12.9375	12.9363	13.1661	12.9034	10.9555	11.4154	12.6311	12.7689	12.2194	12.5812	14.2035	13.2426	12.3715	12.2466	12.1688	12.0391	13.4026	13.2916	13.0521	10.2195
Q9Y2S7	10.758	10.6409	10.8205	10.3746	10.8235	10.5364	10.6593	10.5014	10.6806	10.8588	10.483	11.0486	10.4225	10.8814	10.3675	10.5063	9.9866	11.093	11.0049	11.0671	10.9843	10.8011	10.7663	10.5959	11.4398	10.7005	9.30883	10.6065	10.5332	11.1035	10.2179	10.5376	10.6468	10.1477	11.1435	10.4051	10.323	9.91562	10.6052	11.0607	10.8111	10.7554	10.536	10.2708	10.5707	10.398	10.4902	11.4129	11.1722	11.1808	11.1832	11.0014	11.0704	10.9404	11.184	11.0456	10.7996	10.7298	10.6246	10.4579	11.0452	9.88558	10.0715	11.4845	11.0619	11.426	11.3249	10.8188
Q9Y2T2	12.714	11.8274	12.056	11.937	12.4067	11.759	12.4303	11.082	11.2882	11.7199	11.189	11.4921	11.3037	11.3042	11.2751	11.2017	11.4817	11.5351	11.468	11.8822	12.2281	11.5737	12.5572	11.4838	12.7982	12.2321	12.5827	12.5714	11.5187	11.936	11.7564	12.5602	11.6921	11.5974	12.7481	11.2684	11.3229	11.1678	11.7253	11.5265	11.6492	11.9124	11.3016	11.3041	11.1459	11.6729	11.3573	11.5912	11.614	11.9907	12.1457	11.4563	12.7589	11.9522	11.3923	12.3781	12.4348	11.5149	11.7459	11.2195	11.2735	11.3895	11.3131	12.6685	11.7179	11.9228	11.5632	12.964
Q9Y2V2	14.0685	12.304	12.6065	12.4267	14.0893	12.4283	13.7856	12.3636	12.315	13.3387	12.5801	12.8971	12.0652	12.6634	12.4945	12.3307	12.6061	12.9436	12.5913	13.2839	12.7024	13.2962	13.6946	13.548	13.8939	12.6789	13.8266	13.9918	12.3381	12.6676	12.6497	14.2913	12.8893	12.9205	13.9271	12.8672	12.4647	12.47	12.6568	12.2299	12.6204	12.3105	12.0568	12.3633	12.7057	13.0238	12.7429	13.1902	12.746	13.3706	12.5414	12.8688	14.3535	13.5935	13.1301	13.6521	13.9109	13.3426	12.3199	13.5621	13.7875	12.7628	12.5657	14.1175	12.5568	12.9476	12.6042	14.2045
Q9Y2V7	11.5629	9.34984	10.6437	8.93287	11.6486	10.3204	11.4822	10.8746	10.6888	10.1893	10.7473	7.8322	8.43217	11.292	7.83413	10.8677	8.15698	8.0423	11.0367	10.1306	10.0899	8.17239	10.6012	7.69072	10.8067	10.1179	11.0065	11.0654	8.62631	10.0218	7.45462	11.2646	10.1074	7.86508	11.5218	8.54328	10.9442	10.8922	9.90757	10.49	7.98848	8.34679	10.7353	8.93727	11.5909	8.14894	11.079	8.20704	10.9563	9.88315	9.81832	7.97422	11.2992	7.80211	7.74408	11.4992	11.1339	8.21871	8.67088	8.08896	8.54255	8.59508	11.0041	11.4847	10.426	10.3142	10.2567	11.3963
Q9Y2W1	16.4337	15.9794	16.2117	16.0654	16.0031	16.0344	16.2963	16.0959	15.5128	15.4213	16.3531	17.0005	16.2299	16.095	16.1525	16.0986	15.5261	16.9156	16.4692	16.4718	15.8652	16.5736	15.5422	16.1627	16.4084	15.7918	15.1895	16.2265	15.8856	16.1676	16.2153	16.2253	16.1048	15.5078	16.2436	15.8982	16.3714	15.8575	15.679	16.4027	16.7264	15.9696	16.2313	16.1991	16.3662	15.9675	15.6468	16.5576	16.399	16.3177	15.889	16.6039	15.5151	16.154	16.9063	16.1809	16.2836	16.7152	16.38	17.3052	16.7387	16.2074	15.8627	16.1127	16.137	16.0484	15.762	14.8568
Q9Y2W2	10.124	10.6426	13.1322	9.81114	10.5066	12.8997	10.8067	11.5088	11.4037	12.4307	11.5011	11.0746	9.71693	11.8363	10.1576	11.1663	9.96946	11.4828	11.4783	13.4813	13.1396	11.4256	9.68611	10.3582	10.6377	12.4277	8.7619	10.8735	10.121	13.5166	10.2503	10.7778	13.3048	10.004	9.91767	10.6782	11.7306	11.3188	12.5957	11.6885	10.962	10.4027	11.6305	10.1054	11.1964	10.5163	11.3306	11.0816	11.092	13.4942	12.5911	10.8394	10.0926	10.3419	11.2679	10.8221	10.8365	10.7185	10.7229	11.5615	11.2693	10.671	11.2114	9.49659	13.362	13.2913	12.9581	9.60255
Q9Y2W6	12.4336	12.1855	12.7218	11.7646	12.4703	12.3027	12.1934	12.9706	12.8527	12.9499	12.8362	12.6543	12.4003	12.8418	12.2322	12.929	11.5157	12.4638	12.9226	12.6454	12.5458	12.1919	12.1877	12.402	12.7672	12.7274	12.1918	12.7665	12.3791	12.992	12.4073	12.6928	12.8295	12.2847	12.3766	12.216	12.6178	12.4007	12.3455	13.1329	12.6278	12.3547	12.6368	12.459	13.0439	12.0028	12.2627	12.8035	13.0919	12.8873	12.696	12.7738	12.3491	12.3174	12.5473	12.6121	12.6767	12.5989	12.2424	12.448	12.8423	12.1682	12.476	12.5232	12.7426	12.6573	12.7449	12.1567
Q9Y2X3	15.0274	15.4474	16.1865	15.5397	15.0494	16.2905	15.5578	15.7942	15.3811	16.6507	15.7448	16.565	15.1603	15.8897	15.0403	15.3086	14.9915	16.4083	15.919	16.407	16.4847	16.4241	14.9447	16.3013	15.1938	15.5035	14.8437	15.2966	15.7334	16.432	15.1158	15.2226	16.6634	15.7368	15.649	15.3267	15.9352	15.4284	16.3684	15.7712	16.1727	15.5215	15.8058	15.4411	15.7657	16.2622	15.6864	16.9141	16.0973	16.6527	16.2061	15.9524	15.1978	16.4251	16.5511	15.474	15.7263	16.2296	15.7462	16.2845	16.6055	16.0374	15.2782	15.592	16.7188	16.8021	15.2587	14.9241
Q9Y2Y0	11.2218	12.3616	10.5108	12.4887	11.5815	10.6709	11.0204	11.7275	11.7069	9.94962	11.3132	10.8356	12.4195	12.0355	12.7177	11.6043	12.1958	10.2661	12.1744	10.7707	10.6436	11.0318	11.8405	11.3563	11.0389	10.6383	11.5734	11.2687	12.3585	10.5392	12.7502	11.1177	10.4501	12.053	11.2176	12.715	11.5503	11.7426	10.589	11.4988	11.4158	11.9815	11.6423	12.3136	10.5409	11.2835	11.8524	10.694	11.5934	9.62218	10.6665	10.5474	11.4988	11.5866	10.5904	10.9378	10.8727	11.6838	11.6429	9.81083	11.4274	11.3695	10.7656	10.8718	9.77709	10.1589	10.636	11.0534
Q9Y2Z0	15.3354	16.1698	15.0157	16.0956	15.2113	14.8611	15.5103	15.1167	14.7987	15.0092	14.9194	15.426	16.1397	15.137	16.0247	14.8248	15.9375	15.2471	15.0722	15.0283	15.0497	15.3613	15.0662	15.4336	14.9707	14.7807	15.4432	15.3417	16.1131	14.9605	16.2337	15.3921	15.141	16.0142	15.4278	16.27	15.1287	14.8886	15.0726	15.0015	15.5432	16.0873	15.0106	16.2113	14.6851	15.5435	15.0874	15.371	14.9072	14.916	14.8091	15.1433	15.0246	15.404	15.0644	15.3467	15.2645	15.8141	16.0817	14.7916	15.7925	15.1871	14.6516	14.9825	14.9725	14.7993	15.0797	15.4081
Q9Y305	9.80263	9.49015	9.57888	9.66453	10.5265	9.79676	9.57837	9.47994	9.44895	9.70686	9.22319	9.23202	9.31834	9.24055	8.62858	9.2131	8.78277	8.83079	9.52744	9.53314	9.66946	9.9347	9.26388	9.4221	9.10544	9.04196	9.17516	10.4787	9.77408	9.39764	9.20357	9.77816	9.5328	9.75203	10.116	9.15051	10.2674	8.98008	9.13198	9.21832	8.88919	8.98062	9.16865	8.91906	9.53284	8.29081	8.91184	9.37507	9.7151	9.76137	9.71009	9.19037	10.1361	9.36876	8.56922	9.6488	9.94977	8.74744	9.68439	7.7968	8.89437	7.55852	8.91051	10.7795	10.5237	9.95859	9.66617	11.1873
Q9Y314	11.0886	10.688	12.378	10.7472	9.70264	11.5746	10.5673	12.0468	11.2094	11.5543	12.2555	12.0306	10.7142	11.7331	10.5721	11.3809	10.2928	11.6618	12.3596	12.1655	11.7053	11.3716	10.5157	11.0788	11.0116	11.6825	9.57379	10.6594	10.5764	12.6429	10.7056	10.5296	11.8289	10.3103	10.0765	10.5322	11.3444	11.3038	11.8487	12.6689	11.7293	11.1955	11.8831	10.9577	12.1548	10.977	11.9309	11.825	12.0591	12.3727	11.4216	11.3786	9.8197	11.0434	11.6062	10.5953	10.8882	11.7577	11.4285	11.8076	11.7999	10.9251	11.1831	10.8353	11.7446	12.2256	11.9304	10.4828
Q9Y315	11.9314	11.9932	11.2265	11.4168	11.7422	11.4878	12.3125	11.2101	11.2042	10.434	11.7811	11.7253	12.058	11.4602	12.2298	11.6228	11.107	11.3035	11.2313	11.2443	10.6444	11.2338	11.0886	9.89587	11.8819	10.6675	10.9123	11.9722	11.6025	11.3962	12.0042	11.8077	11.2805	11.3235	12.1871	11.3426	11.4706	11.2006	10.9952	11.6415	11.8347	11.9375	11.5645	11.8219	11.0463	9.56568	10.0953	11.5798	11.564	11.7248	11.0049	11.0354	10.9338	10.1684	11.8532	12.3419	11.8314	10.6527	11.7843	11.9897	11.1622	10.4292	10.5643	12.5761	11.6045	11.9057	11.637	11.2214
Q9Y333	14.6216	14.7104	15.6451	14.6664	14.6302	15.653	14.742	14.6364	14.4164	15.3332	14.5915	14.5375	14.6051	14.5632	14.5009	14.4999	14.3831	14.4022	14.2416	15.3052	15.6972	14.3354	14.2714	14.1168	14.8448	15.3797	14.0313	14.4146	14.5626	15.7183	14.4742	14.6154	15.4654	14.2941	14.6032	14.7615	14.5328	14.3199	15.6487	14.6232	14.6839	14.8258	14.6986	14.4474	14.3284	14.4581	14.2384	14.4426	14.3078	15.3914	15.5338	14.1738	14.5771	14.035	14.5004	14.5961	14.5575	14.4586	15.2332	14.0892	14.6696	14.4077	14.3724	14.4032	15.727	15.3602	15.4566	14.1582
Q9Y371	8.90518	12.8807	12.8823	12.9173	9.30466	13.0262	9.33982	10.9387	10.8437	13.8835	10.3605	10.0067	12.9923	9.71582	13.1082	10.0036	13.8316	10.3566	10.0508	12.8165	13.2902	10.0131	9.19441	10.3704	9.3154	14.0929	9.58934	9.0841	12.7677	12.8377	12.9145	8.66135	12.9151	13.4622	9.30694	13.3251	10.8941	10.4939	13.526	9.08981	10.2798	12.6277	9.88824	12.8605	9.45025	11.0636	10.7394	9.96163	10.05	13.1118	13.8095	10.7889	9.45963	10.3974	10.1177	10.2279	7.79309	10.2984	13.0422	9.82823	9.90465	10.9014	10.8583	9.38283	12.97	13.2917	14.0527	10.0237
Q9Y376	12.2531	13.6057	12.1336	13.4385	12.4269	11.7558	11.9175	11.3718	11.8478	11.8013	11.726	12.5564	13.7125	11.4326	14.1387	11.8508	14.2191	12.5469	10.7124	11.1746	12.1319	12.5351	12.7646	12.6883	12.2663	12.4809	12.518	12.4561	13.5374	12.0573	13.9715	12.4778	12.0998	13.6611	12.212	13.8884	11.7458	11.8567	12.2959	11.5796	12.77	14.0192	11.586	13.9397	11.549	12.642	11.3904	12.1701	11.0873	11.1846	12.527	13.2374	12.4886	12.4004	12.4443	11.9964	12.0074	12.9355	13.2609	12.8822	12.7331	13.0364	12.0117	11.724	11.8997	10.9961	12.6308	12.3859
Q9Y383	14.609	15.5019	14.953	15.2905	14.0923	14.744	14.4025	14.2419	13.899	14.6313	14.5049	15.4539	15.7394	14.7126	15.2288	14.2121	15.0438	15.0666	14.6578	15.049	14.9254	14.9908	13.5937	14.5457	14.2895	14.3078	13.4046	14.6886	15.7167	15.1795	15.4172	14.3345	14.9893	15.4506	14.4762	15.4193	14.3766	14.0276	14.4619	14.7478	14.9772	15.852	14.5987	15.6487	14.6218	14.1543	14.0544	14.9752	14.3789	14.778	14.6493	14.837	14.0016	14.5826	14.7718	14.5693	14.6176	14.7136	15.012	15.1801	15.1551	14.2158	13.7959	14.158	14.8567	14.6136	14.2574	13.6644
Q9Y385	12.2733	12.0885	11.8995	11.82	11.9809	11.6111	11.1209	11.1982	10.7112	11.215	11.4431	11.6211	11.9893	11.2659	11.9858	11.2444	11.668	11.8978	11.3658	11.7365	11.4834	11.6366	11.6603	11.5472	11.9671	11.6178	11.8313	12.2617	11.6417	11.6037	12.1087	12.1282	11.825	11.3456	11.7503	11.7493	11.6691	11.2836	11.3451	11.5831	11.6897	12.1462	11.3473	11.9757	11.5805	11.436	11.1562	11.203	11.1505	11.3806	11.3178	11.6709	11.951	11.7992	11.2954	11.6893	11.9699	11.8978	11.6972	11.7802	11.4958	11.8823	11.0181	11.8868	11.6565	11.8492	11.6033	12.2326
Q9Y388	8.55929	8.7817	9.54081	8.69983	8.77071	8.75483	8.53214	10.0379	8.23576	7.4434	10.2336	9.67279	9.2423	9.89384	8.96602	9.96903	8.99743	10.1352	10.9473	9.4837	8.69962	9.27363	8.68943	9.52953	10.181	8.6605	8.86933	7.97109	9.52315	9.24605	9.02559	8.26553	9.47087	9.04226	9.05317	8.18128	9.49268	9.52637	8.51654	9.99373	9.81871	8.83241	10.406	8.36561	9.54911	8.32758	8.92336	8.92768	10.3195	9.18963	8.31182	8.99235	7.58951	8.33906	9.20627	8.23226	8.54927	8.3147	9.01519	10.3187	10.0669	7.88377	9.05162	8.88037	8.60977	9.04607	7.87324	8.01099
Q9Y394	10.3833	11.5121	8.72838	11.5871	10.4645	8.9708	9.76079	9.1194	9.65461	8.49967	9.29928	8.90638	11.7036	9.55956	11.7622	9.85759	11.4804	8.91338	9.99751	8.82879	8.62623	8.93717	9.36825	8.50736	10.2649	9.0057	10.4667	10.3922	11.7823	8.43808	11.8207	10.1116	8.71956	11.9143	9.14094	11.5358	9.31713	9.38774	7.77218	9.63934	8.11562	11.5441	9.85136	11.4475	9.38418	8.60866	9.37898	8.08637	9.39659	8.32098	8.65446	8.77188	9.86516	9.13594	8.03673	9.97731	9.63698	8.28999	11.6551	8.4424	8.60196	9.29952	9.80398	9.96692	8.19672	8.22755	8.51146	10.0691
Q9Y3A2	10.0163	9.82944	10.1814	9.97053	9.79848	10.0124	9.98035	9.67199	9.99674	9.9175	10.5226	10.1073	9.74113	10.631	9.87303	9.32063	8.83831	10.178	10.6606	10.2854	10.0997	10.1669	9.43096	9.77627	9.88263	9.60773	9.20415	10.1611	9.68382	10.4294	9.18589	9.9448	9.88303	9.79406	10.331	9.02124	10.4629	8.87538	9.52895	10.8316	10.2496	9.46245	10.231	9.49381	10.1622	9.91246	9.4216	10.705	10.191	10.117	9.75051	9.76554	9.56693	10.3066	10.6357	10.1785	10.1241	10.2533	9.06067	10.3389	10.4901	9.53041	9.73627	10.0397	10.1486	9.9645	9.82213	9.80076
Q9Y3A3	14.0075	13.784	13.5953	13.9742	14.496	13.5581	14.3798	12.9937	13.0239	13.9277	12.6524	13.5511	13.6839	13.0209	13.6923	12.4467	13.5945	13.4389	12.9309	13.6201	13.6687	13.3006	14.307	13.6796	14.5083	13.9433	14.3828	14.0128	13.6259	13.5016	13.8172	13.9817	13.5289	13.7596	14.2407	13.9072	12.9386	12.8794	13.7487	12.8662	13.67	13.7765	12.917	13.6478	12.4696	13.7923	12.9068	13.5109	12.8429	13.6535	13.4896	13.5898	14.5865	13.7141	13.5148	14.086	14.0426	13.6838	13.9817	13.2523	13.7646	13.3704	13.004	14.2397	13.61	13.6669	13.9485	14.3649
Q9Y3A5	12.7115	13.8935	14.1531	13.9483	13.0265	14.2985	12.9538	13.7344	13.9382	14.4669	14.1068	14.0749	13.6846	13.8962	13.8968	13.9496	13.8639	13.6755	13.4502	14.3589	14.4171	14.3251	12.6681	13.9775	12.6771	14.0342	12.7041	12.7043	13.6172	14.1374	13.7636	12.8475	14.4726	14.2674	12.8309	14.1975	13.8773	14.0305	14.6751	13.8427	14.0549	13.7342	13.8179	14.2189	14.1791	14.5217	14.3023	14.2728	13.7937	14.3432	14.1459	13.876	13.209	14.0672	14.3722	13.1532	12.8961	14.4393	13.9629	14.0757	14.2685	14.4557	13.9704	12.5683	14.087	14.0075	13.8328	12.6703
Q9Y3A6	10.4045	10.846	10.5862	10.8578	10.9581	10.7143	10.3693	11.3757	11.4859	11.1678	11.3017	10.3838	10.7283	11.4504	11.3651	11.2102	11.112	10.1677	11.2341	10.574	10.7829	10.3156	11.0749	10.3747	10.5236	11.0882	11.3738	9.83507	10.6546	10.634	10.7722	11.0145	10.6181	10.8455	10.7138	11.0538	10.9401	11.0747	10.899	10.8057	10.3784	10.4767	11.5108	10.668	11.0217	10.5654	11.3361	10.0574	11.2855	10.3719	10.8746	10.5537	10.9262	10.2157	10.6364	10.159	10.5039	10.742	10.9767	10.4063	10.7514	10.7463	11.2162	10.859	10.7115	10.6576	11.0103	10.5922
Q9Y3B2	10.2566	11.2254	10.7428	10.593	10.092	9.98879	10.1295	10.3638	10.0716	10.3551	9.56367	9.94598	10.6807	9.57627	9.96609	9.61625	9.44481	9.56949	10.418	10.8152	10.3291	9.63233	9.37042	9.39612	9.82579	9.74085	8.79792	10.1548	10.901	10.4361	10.1134	9.73604	10.2499	9.94485	10.2051	10.8904	10.1352	9.43139	9.91644	10.4437	9.63063	10.6993	9.25593	10.3973	10.5049	8.92014	10.1189	9.55295	10.5975	10.0313	10.2084	9.18817	9.42149	8.92056	9.2716	10.3288	10.4297	9.88001	10.7463	9.34924	10.0861	8.61276	8.80561	10.1288	11.0053	10.5409	10.0324	9.57024
Q9Y3B3	13.2456	14.5411	14.3974	15.148	13.9699	15.4811	13.5586	14.4725	15.012	14.7925	14.0011	14.1982	13.9149	14.6489	14.8502	14.6769	15.1824	14.7169	14.3047	14.8747	14.9788	15.1356	14.3526	15.1639	13.3167	14.97	14.5891	12.9987	14.1879	14.3748	14.6064	13.5644	14.9009	14.9387	13.5364	14.8728	14.5177	15.2352	15.3016	13.7481	14.029	14.1283	14.2334	14.1922	13.9904	15.3319	14.838	14.6962	14.4852	14.8684	14.9577	14.5592	14.0404	15.0459	14.8216	13.462	13.5388	14.712	14.5075	14.5328	14.3552	15.4868	14.8623	13.3244	14.5429	14.5968	15.0357	14.0791
Q9Y3B4	14.0422	12.7105	14.7856	12.4806	13.666	14.6387	14.0355	14.6141	14.2862	14.4063	14.8013	15.2203	12.719	14.8061	12.7537	14.7337	12.3271	15.043	14.697	14.9582	14.6264	15.0365	13.2902	14.3144	13.9249	14.0884	13.2168	14.0256	12.6597	14.7012	12.6881	13.865	14.5858	12.483	14.0948	12.7225	14.6974	14.3738	14.5338	14.8966	15.0981	12.9002	14.8938	12.7798	14.94	14.4351	14.206	15.1669	14.6622	14.9114	14.6237	14.728	13.6378	14.3672	15.2519	14.1125	14.1823	15.0154	12.408	14.9713	15.0665	14.6194	14.3016	14.1137	15.0011	14.8499	14.2975	13.2767
Q9Y3B7	11.1955	10.5139	11.6413	10.4431	10.9429	11.5379	11.0135	11.2597	11.1384	11.1027	11.6519	12.2516	10.6033	11.6054	10.5601	11.1132	10.1987	11.9177	11.8631	11.6131	11.2968	11.8344	10.9923	12.0842	11.1947	11.1245	10.8188	11.3791	11.0279	11.4861	10.0015	10.8136	11.1273	9.5305	11.3034	10.4258	11.1294	10.9098	10.7353	12.2125	11.8423	11.0691	11.385	10.9249	11.7344	11.9531	11.2847	12.437	12.1807	12.0966	11.6451	11.488	10.9144	11.8335	12.3139	11.5314	11.7278	11.777	11.0499	12.0609	11.7843	11.4042	10.9011	11.3045	11.7218	11.8852	11.4961	10.5929
Q9Y3B8	12.5855	13.3063	13.2474	13.5934	12.3613	13.038	13.2224	13.1868	12.9918	13.3015	13.3821	12.9971	13.9464	12.8688	13.893	13.0766	14.1302	12.8444	13.0859	13.1935	13.0978	12.7559	12.6605	13.3269	12.2036	13.1782	12.7447	12.3988	13.4306	13.0712	13.8017	12.6427	13.2731	13.51	12.9737	14.0919	14.0131	13.3378	13.7164	13.0794	13.0317	13.6359	13.0704	14.0707	13.0357	13.3981	13.3126	13.0036	12.8572	13.1434	13.4508	13.3216	12.5331	13.252	13.2102	12.8765	12.6923	13.6903	14.3273	13.4247	13.3028	13.486	13.1371	12.2208	13.4246	13.0973	13.4606	12.6943
Q9Y3C6	14.7629	13.8495	13.9391	13.5878	14.627	13.4076	14.8347	12.9241	12.0892	13.7241	12.9038	15.2749	14.0763	13.0332	13.6479	12.8636	13.509	15.1341	13.3069	13.9548	13.7465	14.8405	14.4255	14.5639	14.9592	13.6836	14.5792	14.9911	13.8376	13.9767	13.6783	14.7938	13.5488	13.5368	14.9956	13.7931	12.8207	12.265	13.4605	13.298	15.1862	14.0923	13.0014	13.9601	12.9556	14.7255	12.7497	15.1057	12.7479	13.8935	13.5828	14.853	14.6179	14.5371	15.1701	14.9804	15.0052	15.0856	13.9182	15.2335	15.1105	14.7917	12.5796	14.9496	13.7472	13.8154	13.5218	14.8495
Q9Y3C8	16.7814	16.3481	17.5944	15.9589	16.4522	17.0317	16.7777	16.723	16.2187	16.801	16.8	17.1476	16.2856	16.7595	15.8874	16.5224	15.3656	16.9425	16.8598	17.5047	17.4406	16.8486	15.6389	16.0811	16.6779	17.3112	16.1278	16.7969	16.3054	17.6004	15.8916	16.1816	16.9651	15.4763	16.6159	16.1911	16.8658	16.1113	16.7115	16.8465	17.1139	16.4619	16.6343	15.9624	16.5574	16.4504	16.6139	16.9068	16.7084	17.2327	16.7162	16.7754	16.1033	16.518	16.7897	16.7008	16.4043	16.854	16.019	17.087	16.4324	16.6303	16.262	16.5446	17.2786	17.2237	16.9593	16.345
Q9Y3D6	12.2257	14.1025	14.5838	14.2212	12.5899	14.6744	12.2098	14.6657	14.9055	14.5869	14.1416	14.1078	14.3005	14.4691	14.2587	14.6064	14.8629	14.238	13.9653	13.81	14.7155	14.4339	12.8375	14.4712	12.4259	14.551	12.6828	12.4704	14.4514	14.3427	14.2806	12.427	14.1199	14.169	12.491	14.3228	14.3565	14.5754	14.2803	14.3526	14.1443	14.3014	14.7835	14.273	14.4408	14.2081	14.4353	14.0491	14.2225	13.9711	14.9179	14.6676	12.6474	14.0073	13.963	12.3504	12.1654	14.1198	13.9784	13.8338	13.7331	14.3397	14.5811	12.5099	14.5799	14.3393	14.5663	12.4501
Q9Y3D7	12.1982	13.7878	11.5021	13.7677	11.9375	11.5369	11.9093	11.5358	12.1613	11.9359	11.1555	11.6329	13.8569	11.4046	14.348	11.4394	14.4937	11.7277	11.1747	11.9719	11.7369	11.7133	13.2394	12.1595	11.8214	12.0093	12.8257	11.8725	13.8144	11.5037	14.0883	11.7137	11.2932	14.06	12.0201	13.8764	11.2538	11.4097	11.5778	11.2818	11.4045	13.6886	11.7099	13.9154	11.7768	11.5288	11.5257	11.9396	11.7721	11.5646	11.8429	11.89	12.2761	11.7086	11.9653	12.236	12.2089	11.5567	13.5146	11.9883	11.2056	12.0138	11.8707	12.4008	11.9013	11.8306	12.1268	12.0921
Q9Y3D9	11.2068	11.4703	10.8676	10.9378	11.358	10.7096	11.5046	10.8866	11.2988	11.1092	11.1691	12.6974	11.4926	11.2709	10.9515	11.363	11.1149	12.4226	11.6987	11.3663	10.8562	12.3489	12.0596	12.9314	11.6831	10.8982	11.4818	11.5399	11.6207	11.312	11.1547	11.1299	10.8708	11.4844	11.6359	10.988	11.1965	10.6152	10.5435	11.2947	12.5534	11.581	11.2583	11.515	11.6164	12.1347	10.6331	13.2284	11.8096	11.2709	11.2826	12.6857	11.3177	12.5769	12.9334	11.8516	11.6281	11.9904	11.3945	12.3792	12.1075	11.8758	10.9296	11.8633	10.8854	11.1434	11.3438	11.4184
Q9Y3E1	12.2714	12.2132	12.437	12.7126	12.8289	13.0588	12.4237	13.2302	13.9942	13.9263	13.1031	11.8543	12.4321	12.8552	13.0093	13.328	14.1642	11.5565	12.6259	12.386	13.0997	12.7994	14.0183	13.2329	12.9627	14.0615	14.0771	12.2874	12.5001	12.478	12.6391	12.6774	12.6956	13.5096	12.3948	13.1335	13.0206	13.5735	13.4942	12.9866	10.9022	12.5813	13.1126	12.5446	12.8886	13.0524	13.8925	11.7139	13.1477	12.6944	14.1592	12.6746	13.2148	12.744	11.688	12.3722	12.3901	12.4538	12.6082	12.158	11.8119	12.7088	14.032	12.3352	12.6547	12.4341	13.984	13.6835
Q9Y3F4	15.7855	15.1828	14.8914	15.2775	15.8547	14.5529	15.8193	15.7682	15.6581	14.6683	15.8429	15.784	15.1099	15.8382	14.7983	15.394	14.8115	15.6375	15.8693	14.846	14.5795	15.5406	15.3972	15.4557	16.0184	14.7439	15.493	15.8837	15.0835	14.8112	15.0373	15.8901	14.7971	15.101	15.7709	15.1594	15.793	15.6298	14.6315	15.9843	15.6722	15.3043	15.5818	15.1292	15.6107	15.6356	15.8125	15.6916	15.7214	14.8723	14.6331	15.4043	15.9002	15.5379	15.6912	15.5751	15.7747	15.6954	15.6014	15.6691	16.0845	15.2095	15.5549	15.8679	14.7687	14.9088	14.7655	16.1713
Q9Y3I0	17.0605	17.4296	16.3309	17.588	17.1402	16.2824	16.9614	17.5087	17.186	16.4842	17.6172	16.9866	17.3728	17.65	17.1886	17.0843	16.8198	16.8258	17.6904	16.5962	16.2908	16.8767	16.628	16.6952	17.2661	16.197	16.4653	17.0898	17.2887	16.4151	17.3219	17.0596	16.3919	17.2001	17.1031	17.4934	17.5982	17.3525	16.291	17.6182	16.8408	17.319	17.2956	17.4204	17.5129	16.7299	17.5639	17.058	17.5903	16.7424	16.0332	16.7285	17.0928	16.766	16.9681	16.86	17.1996	17.0217	17.5925	16.9221	17.2082	16.5631	17.3337	17.4034	16.4659	16.5797	16.1978	17.0194
Q9Y3I1	11.9983	11.1715	11.3408	11.0375	12.1014	11.2652	12.1172	11.9482	11.0108	11.193	11.0081	11.1617	11.4058	12.0638	11.4658	10.9544	11.4638	11.3565	11.5603	10.9102	11.4763	11.0909	11.2453	10.984	11.9988	11.3491	11.3175	12.0193	11.7899	11.5314	11.2832	12.0092	11.3096	11.5717	11.8011	11.1709	11.5101	11.5035	11.8408	11.6801	11.6442	11.4475	11.377	11.374	11.2711	11.5905	11.4632	11.2165	10.985	11.264	11.298	11.3165	11.8372	10.9218	10.9468	11.8669	11.905	11.2644	11.9397	11.1897	11.4658	11.3142	11.469	11.4807	11.1005	11.5062	11.5669	11.8692
Q9Y3L3	8.83919	9.49173	8.8106	9.49978	7.18266	7.68553	9.04759	9.40896	9.0946	8.67672	9.83108	10.4339	9.5708	9.15653	8.75138	9.54123	8.48343	10.6496	9.44731	9.04262	8.43442	10.2542	8.23407	9.47393	8.67652	8.36317	8.42623	8.01014	10.4244	8.06851	8.1913	7.23714	8.31923	8.22274	9.33559	9.26284	9.09594	8.97103	7.9684	9.70156	10.5944	9.45482	9.04746	8.92281	9.25627	9.70333	9.22535	10.7389	9.9758	9.54871	8.57552	9.79256	7.66022	9.61905	10.6035	8.90335	9.46745	9.93428	9.85352	10.4718	9.59699	9.33947	8.35124	9.53832	7.74141	9.21282	7.91932	8.06258
Q9Y3P9	12.6915	12.9594	12.9423	12.9522	12.7434	12.8379	12.5034	12.9394	12.9379	13.2348	12.5142	12.9841	12.8217	13.1233	13.0747	12.6095	13.5719	12.89	13.0591	12.8816	13.1614	12.8774	13.2595	13.433	12.9683	13.4774	13.5102	12.8348	13.0172	13.0334	13.1966	12.7799	13.0588	13.4734	12.8128	13.1437	12.9022	13.2566	13.4441	12.6405	12.7061	13.0418	12.9363	13.0082	12.7742	13.3899	13.1662	13.0681	12.6954	12.978	13.4574	13.4873	13.3992	13.3809	12.8151	12.8719	12.7756	13.0891	13.2134	12.6207	13.0581	13.2236	13.2977	12.6815	12.944	13.0321	13.2945	12.9818
Q9Y3Q3	12.27	12.499	10.9453	12.7984	12.7467	12.3363	12.3779	11.1595	11.4734	12.0022	9.93934	11.3625	11.1718	10.5056	11.9153	11.0299	12.2411	12.1885	10.4989	11.4422	11.7743	12.4856	12.5258	12.0106	11.4017	11.0604	12.6458	11.9919	11.9387	11.4933	12.3965	12.0829	11.7418	12.3289	12.2066	12.1156	10.9477	11.4132	12.0133	10.282	11.2514	11.2915	10.757	11.4839	10.3699	12.3277	10.8264	12.0765	10.1541	11.3436	11.3723	12.0345	12.1601	11.8741	12.1273	12.1522	11.6886	12.1984	11.6587	11.6138	12.0571	12.6801	10.8232	11.8512	11.5581	11.5227	11.1434	12.5313
Q9Y3S1	9.32985	8.48914	8.94829	9.50857	9.55614	8.99966	9.003	9.40839	10.2529	9.25394	9.16755	8.61173	8.85068	8.998	9.28703	9.34516	9.69573	8.55718	9.22426	8.68287	8.75895	9.2459	10.6325	9.92946	8.99886	9.47907	10.5807	8.97112	7.20562	8.29796	8.65991	9.50881	8.75481	9.39344	8.04487	8.92067	8.91232	9.47532	9.01251	8.7994	6.70077	8.63604	8.75006	8.41968	9.05496	9.33203	9.73205	8.89388	8.97396	9.04533	9.70348	10.0008	10.1531	9.88558	8.53314	7.79999	7.78499	9.19615	8.05636	9.32908	8.32729	9.14544	9.71406	7.70902	8.48439	8.1739	9.39975	10.6688
Q9Y3U8	14.6377	13.9099	12.6641	14.1254	14.6266	12.8248	14.5795	14.5773	15.0695	12.4225	13.9906	14.7546	13.9903	14.596	14.025	14.5485	13.393	14.6658	14.3112	13.2494	12.5064	14.4312	15.1803	14.4943	14.0826	12.3839	15.8667	14.4052	13.8443	12.599	14.1847	14.7827	12.8532	13.5921	14.3186	13.815	14.4719	14.6813	12.1347	14.1433	14.7554	13.7177	14.6814	13.8699	14.0431	13.8585	14.6293	14.3125	13.9716	12.705	12.1373	14.1369	14.1978	14.3467	14.1139	14.3455	14.4329	14.3565	13.5476	14.0363	14.4837	13.8982	15.1854	14.2008	12.5897	12.2577	11.9892	15.5698
Q9Y3X0	13.0102	13.6111	12.5412	13.8724	13.0364	13.1614	12.9167	12.2624	12.1286	11.8117	12.2486	12.55	13.3761	11.9209	13.1836	12.1745	13.2765	12.63	12.2847	12.1188	12.8895	12.8212	12.1345	11.5218	12.188	11.2806	11.388	13.1092	13.3179	12.995	13.815	12.7842	12.7958	12.7898	12.9303	13.158	12.5865	12.5693	12.5155	12.4327	12.4581	13.4301	12.4343	13.3321	12.9265	11.9484	12.0723	12.2166	12.0988	12.1823	11.8568	12.1349	12.3474	11.9884	12.5768	12.8587	12.647	12.597	13.1858	12.6456	12.1937	12.3747	11.8574	12.8352	12.418	12.3354	11.7443	11.5027
Q9Y3Y2	11.8391	10.0211	12.0293	10.0855	11.5719	11.8417	11.6193	14.488	14.105	11.7029	14.7967	13.2688	10.4167	14.362	10.3076	14.6333	9.81978	12.9903	14.6167	11.5883	11.9877	12.7403	11.0918	12.4832	11.4568	11.9261	10.9231	11.4846	10.7909	12.0778	10.2172	11.3605	11.6889	10.2443	11.5453	10.9446	14.9353	14.1945	11.6793	14.9358	13.2402	11.1162	14.8651	10.0776	14.7923	12.352	14.135	12.5333	14.5569	11.9428	12.1716	12.8556	11.6003	12.0495	13.0198	11.7904	11.5692	12.9455	10.4483	13.3287	12.5667	12.7697	14.3078	11.7702	12.2212	11.9502	11.715	11.0705
Q9Y3Z3	10.3041	11.3595	10.3618	11.2334	11.2526	10.9051	11.8	10.4714	10.4994	11.5011	10.3648	9.68397	10.847	10.9132	10.5378	10.4084	10.8534	10.4465	10.9394	11.1366	11.5361	11.4757	10.6783	11.5787	10.5406	10.518	10.2588	10.0549	10.7298	10.5921	10.5487	10.6466	10.6211	11.0085	11.2089	11.0372	11.5327	10.5252	11.0242	9.56461	10.7615	10.5003	10.4513	10.5267	10.1982	11.2569	10.7767	11.4643	11.1042	10.9036	10.9531	11.5768	11.5317	11.6365	10.1003	9.42872	9.33024	10.9905	10.8092	9.47948	10.1481	11.3662	9.61147	10.6672	11.4164	11.1938	10.6042	11.1399
Q9Y450	14.2595	13.7082	13.96	13.7724	14.0989	13.8449	14.2009	14.5549	14.2393	13.81	14.6255	13.8885	13.7521	14.299	13.444	14.1879	13.5288	13.7389	14.4671	13.8885	13.9486	13.7687	13.7441	13.4425	14.1538	14.0335	13.7374	14.1938	13.7645	13.8951	13.5115	14.1075	13.6767	13.4694	13.9693	13.5765	14.4795	14.0992	13.6942	14.5891	13.574	13.6242	14.2805	13.4572	14.3491	13.4984	14.246	13.7063	14.3756	14.0528	13.9431	13.7491	14.2089	13.6622	13.567	13.99	13.9434	13.6093	13.8101	13.8423	13.7476	13.4281	14.0759	14.4364	14.0332	14.0019	14.1944	14.2321
Q9Y467	11.8877	12.5323	12.1515	11.8715	10.8735	11.2188	11.8434	11.0999	10.227	10.5294	12.1208	11.6666	12.9415	11.4253	11.3762	10.6928	10.2763	11.5444	11.826	12.9932	11.7505	11.5213	10.5617	10.6191	11.6134	10.8474	10.6414	12.1209	13.1716	12.1493	11.7413	11.1495	11.7551	11.092	12.2648	11.9349	11.0706	10.377	10.9893	11.4124	11.8843	12.5982	11.1463	12.3242	11.5095	10.4085	10.8461	12.7258	12.2772	12.9479	11.5143	10.712	9.73373	9.62958	12.0996	11.9583	12.5925	11.1563	12.8364	11.9237	10.7725	9.70086	10.3219	11.8486	12.5365	12.743	10.7814	10.3915
Q9Y490	16.4711	16.3986	16.4044	16.0029	16.0166	16.362	16.6189	15.9312	15.055	15.2753	16.184	16.269	16.1498	15.8736	15.571	15.6901	15.2849	16.2092	16.273	16.5071	16.4009	16.2872	15.2133	15.238	15.7674	14.9892	15.0423	16.4267	16.3455	16.4248	16.0792	15.992	16.2371	15.6437	16.8853	16.2022	17.022	16.1382	16.5929	16.3708	16.1009	16.3052	16.2287	16.0841	16.2834	15.887	15.9831	16.1324	16.0369	16.0705	15.1361	15.3848	15.6571	15.5467	16.526	16.6487	16.5016	15.9473	16.5749	16.6057	15.8118	15.8066	15.7137	16.0761	16.23	16.2237	14.8865	14.5898
Q9Y496	12.1309	11.7535	12.0311	12.0673	12.5915	12.0013	11.9612	12.4798	13.2391	13.2252	12.1994	11.7257	11.7972	12.4827	12.4829	12.6915	13.0694	11.5696	12.1353	11.7156	12.2228	11.9708	13.6789	13.3799	12.6783	13.1786	13.4254	12.1677	11.7723	11.7454	12.1129	11.9381	12.1186	12.8386	12.0989	12.2967	12.174	12.9059	12.6324	12.0904	11.6072	11.7676	12.0802	11.9068	12.3929	12.7543	12.9637	12.0778	12.6893	12.3284	13.2459	13.0675	13.524	13.0557	11.5803	11.5857	11.9335	11.8648	11.5324	11.6159	11.5611	12.6728	12.9778	12.2931	12.1511	12.1684	12.9234	13.5832
Q9Y4B6	9.26381	9.19514	10.2808	9.11685	9.79633	9.86895	10.1232	10.7557	10.8834	10.0664	10.4299	9.91478	9.13611	10.7948	8.48585	10.4961	9.38922	9.55388	11.0329	10.3009	9.90785	9.7369	9.51466	10.0065	9.0573	9.53829	9.25826	9.0928	8.56967	9.90723	9.74931	10.072	9.70262	9.3367	9.86422	9.6265	10.7324	10.7447	9.46535	11.5013	9.949	9.62954	11.5598	9.9593	10.3058	10.4832	11.411	10.0658	11.3927	9.97267	10.2342	10.0682	8.7348	9.4845	9.83676	9.11767	9.4468	10.3266	8.33778	9.70927	10.3043	10.1211	11.1718	9.31206	9.86833	9.64651	9.87436	9.81506
Q9Y4C1	12.1279	12.1697	12.357	11.9323	12.0032	12.0849	12.3463	12.1081	11.1268	12.1779	12.2685	11.9827	12.419	11.9141	12.093	11.6418	11.3205	12.1624	12.0617	12.3176	12.2846	12.0195	11.4858	11.624	12.1404	11.9473	11.2106	12.2121	12.0067	12.6097	11.655	11.9451	12.2862	11.5635	12.1697	12.1339	12.3442	11.7223	11.9929	11.9228	11.9345	11.8967	11.8889	12.0306	11.9961	11.6771	11.8047	12.0874	12.081	12.5112	12.1797	12.0505	11.9489	11.5573	12.0986	12.5706	12.4729	12.1169	12.3633	12.2499	11.7033	11.658	11.2649	12.2946	12.5427	12.3037	11.8637	11.1446
Q9Y4D1	9.83649	8.28611	8.48295	7.94849	10.0783	9.23567	9.7481	10.4039	11.108	10.5142	9.89494	9.44541	8.98092	10.8093	9.6791	10.5482	9.92443	9.50363	9.64904	8.52513	10.1865	10.1391	11.648	11.3025	10.4041	11.1773	12.0252	9.99358	8.57661	8.53784	9.84277	10.882	10.2934	9.93032	10.5887	9.50747	10.1728	10.9187	10.259	9.76779	9.62486	7.31019	10.4587	9.44813	10.9528	10.7256	10.7884	9.24555	9.61147	9.34856	9.89056	10.4428	11.5935	11.1317	10.4127	10.2913	11.0702	11.1438	8.59347	10.3789	10.8166	10.5091	11.1646	9.81716	9.15402	8.9444	10.5361	11.5974
Q9Y4D8	9.36944	8.68442	9.4402	9.71585	9.82972	9.62005	9.33027	9.88347	10.7557	10.7152	9.06044	9.33673	8.73345	9.59922	9.72891	9.78461	10.1508	9.29456	9.30993	9.28682	9.56019	10.1376	10.8814	11.0955	9.45845	10.3265	10.8272	8.7923	9.11778	9.18961	9.49731	9.94956	10.0248	10.446	9.94002	9.90806	9.66106	10.4525	10.448	9.40342	8.88959	9.50334	9.62737	9.75672	10.0045	10.3146	10.2534	9.91788	9.57576	9.69984	10.478	10.5151	10.3627	10.721	9.8692	9.32442	10.3609	9.99114	8.89687	9.98428	10.5981	11.2056	10.9594	9.2984	9.50069	9.19465	10.0786	10.7858
Q9Y4E1	11.4596	10.6151	10.8321	10.7836	11.276	10.7115	11.7893	10.8697	11.2169	10.8584	11.3138	10.3464	9.80605	10.64	9.74382	11.0062	10.5426	10.2826	10.8166	10.4018	10.4821	10.1207	10.9574	10.3755	11.0473	10.4609	10.6338	11.0196	10.7174	10.4346	10.5726	11.0907	10.7569	10.2721	11.2758	10.8296	11.8077	10.7682	10.2123	11.0631	9.30591	10.6218	10.7876	10.6491	11.3612	9.82445	10.4629	9.84069	10.5817	10.3101	10.7874	10.3983	10.3029	10.32	10.2367	11.1964	10.8471	10.1548	10.9239	10.5753	9.57339	10.3625	11.3292	10.3788	9.87746	10.1503	10.3768	10.2739
Q9Y4E6	8.03781	9.19308	9.48822	10.2826	9.8163	9.98516	9.12101	9.72772	10.4952	11.1537	9.15057	8.78543	8.44183	8.79832	9.81209	10.1308	10.4209	8.69366	8.89414	9.97316	10.2017	9.91306	10.3063	9.77742	10.0476	10.9163	10.7853	8.02862	9.95595	10.0693	9.31865	9.40993	10.2536	10.0459	8.97664	9.72676	9.60239	9.6691	10.8204	8.7706	9.25097	9.35639	9.40403	9.76704	9.81089	9.77068	10.1358	9.63787	9.79067	10.1617	11.1361	9.81351	9.91069	10.2722	8.71769	8.99059	9.2353	9.94004	8.8662	8.6536	10.0162	10.786	10.8046	9.68319	9.84096	9.71117	10.9051	10.9878
Q9Y4F1	13.2435	13.3787	12.3965	13.209	13.5021	12.0632	13.3606	13.6227	13.7477	12.9985	13.3768	13.7926	13.4037	13.6556	13.1344	13.525	13.5396	13.2596	13.2227	12.2027	12.6313	13.5267	13.9232	14.4773	13.8294	13.1414	14.8506	13.4862	13.423	12.0395	13.1392	12.7716	11.8518	13.76	13.2516	13.4313	13.1303	13.4822	12.8976	13.3288	13.9719	13.0723	12.7746	12.5165	13.05	14.3447	13.692	13.9023	13.4106	12.3613	12.7112	13.818	13.8992	14.1517	13.3664	13.2096	13.3514	13.8007	13.2012	13.0577	13.3176	14.4051	13.7952	13.8897	12.901	12.5976	12.84	14.9185
Q9Y4G6	15.7121	15.1377	14.5016	15.1931	15.2831	14.2198	15.7701	15.4115	15.0348	14.4235	15.7714	15.6755	15.3683	15.5445	15.0592	15.3913	14.5648	15.8293	15.9058	14.8937	14.4506	15.7649	15.3419	15.1824	15.4446	14.4412	15.1462	15.6148	15.3156	14.5422	15.1951	15.3198	14.2311	14.9667	15.7037	14.9513	15.7826	15.182	14.5126	15.7499	15.6149	15.2676	15.405	15.1787	15.5106	14.8425	15.1197	15.7672	15.7292	14.9057	14.2655	15.3126	15.3097	15.3557	15.8779	15.3723	15.5985	15.4131	15.4427	16.0105	15.6453	14.704	15.0865	15.737	14.6617	14.7616	14.3476	15.3762
Q9Y4I1	13.2525	13.174	13.6567	13.7159	14.215	13.9433	13.3648	14.3539	15.586	15.4679	13.6867	13.2449	12.6682	13.9852	13.9679	14.1213	15.1682	13.2426	13.5547	13.5533	14.1547	14.0474	15.8336	15.9148	14.3968	15.7566	16.2294	13.6593	13.4275	13.6377	13.8665	14.151	14.1429	14.9529	13.7379	13.8059	13.9332	15.0942	14.7886	13.5906	13.3449	13.2927	13.7545	13.574	13.7175	15.5141	14.9617	13.6473	13.9076	13.7941	15.4708	15.197	15.8296	15.7578	13.4855	12.8113	13.1676	14.7125	13.4692	13.4486	13.9417	15.0098	15.0078	13.6838	13.8294	13.9461	15.607	16.5602
Q9Y4L1	17.8288	17.7614	17.6834	18.0515	17.6291	18.3849	17.6718	17.8381	17.9933	17.7883	17.5564	17.1771	17.5274	17.8094	18.0557	17.8958	17.8843	17.7749	17.8436	18.4716	17.851	17.5679	18.1648	17.5128	17.7943	18.2395	18.5957	17.5001	17.6201	17.7011	18.1126	17.6362	18.0572	17.8379	17.6282	17.8332	17.7156	18.259	18.1722	17.3091	17.1287	17.3451	17.7366	17.397	17.5791	17.6211	17.994	17.5241	17.9486	18.2235	17.9726	17.3939	17.3715	16.9993	17.8357	17.8344	17.7836	17.4962	17.6701	17.6796	17.3291	17.6561	18.0507	17.8383	18.024	18.0658	17.9963	17.8318
Q9Y4P1	10.9137	10.9875	11.2434	11.1083	10.5885	11.0141	10.622	10.9674	10.9425	11.0692	10.9903	11.0764	10.8783	10.7541	10.4947	10.8242	10.7695	10.5706	10.7836	11.0452	10.8681	11.1835	9.94197	10.9315	10.5265	10.7798	10.7198	10.6011	10.6516	10.9132	10.9064	10.6289	11.0117	11.1893	10.7838	10.6366	10.8772	10.7195	10.8745	11.0626	11.2069	10.6433	10.5043	10.7023	10.8009	11.0241	10.6703	11.0632	10.608	10.8159	10.7229	10.6843	10.467	10.9571	10.9168	10.412	10.2517	11.6097	10.8531	10.7067	10.9288	10.081	10.3801	10.4724	11.2456	10.9108	10.7587	11.0786
Q9Y4P3	10.4528	13.5473	12.9723	13.7293	10.8881	13.2038	10.6545	10.919	10.6063	13.4242	11.1124	13.091	12.8895	11.0765	12.9746	10.8366	12.5902	12.6405	10.789	12.9148	13.0131	13.2516	10.0602	12.4341	10.2284	13.0203	10.1983	11.0272	13.7065	12.9313	13.3054	10.2465	13.1348	13.2635	10.717	13.1242	11.4636	11.0604	13.2989	11.0871	12.8858	13.1336	10.9972	13.1422	10.5421	13.0441	11.0572	13.0223	10.8881	12.9018	12.8506	12.3313	10.2474	12.5336	12.9178	10.6801	10.4771	12.7353	13.4703	12.2007	12.9167	12.9085	10.8325	10.2599	12.8784	12.7317	12.766	9.86277
Q9Y4R8	9.42647	8.63494	9.16968	7.80336	8.55201	8.24483	7.84811	7.72496	8.64185	8.60369	8.83816	8.8331	8.18855	8.4841	7.78516	8.62755	7.85152	9.56672	9.04578	8.75966	7.93008	8.73197	8.56548	8.51467	8.9379	8.5669	8.51628	7.95875	8.32302	8.9959	7.27955	7.74801	8.48341	7.27587	9.70243	7.80066	7.86171	8.43552	7.72422	10.0052	9.28495	8.67305	8.52631	7.73973	8.5267	8.74695	8.48585	8.90844	8.80217	8.61455	8.16694	8.50141	7.5333	8.17821	9.01504	8.03283	9.87556	8.77689	7.90454	9.06181	8.40271	8.61799	8.54747	9.44992	8.31493	9.38809	8.00859	7.91041
Q9Y4W2	11.1139	11.3794	10.9919	11.2133	11.1773	10.8299	11.4956	10.8698	10.2282	11.0889	10.0192	10.8105	11.1529	10.5275	10.9063	10.5443	10.3007	10.7273	10.4277	11.4101	11.4638	10.8652	10.6622	10.5406	10.964	10.8286	10.4115	11.6173	11.739	10.9743	11.1955	10.9231	10.5797	11.1088	11.7144	11.0002	10.1794	10.0608	11.3541	10.0905	10.727	11.4428	9.8256	11.063	9.71724	10.6853	10.2381	11.5182	10.989	11.5813	11.347	10.6166	11.3031	10.8559	10.887	11.4724	11.6784	10.3628	11.5433	10.2551	10.8391	10.5338	10.2576	11.5391	11.2544	11.3098	10.9798	11.171
Q9Y4W6	14.6152	14.0644	14.2566	14.3265	14.762	14.3052	14.7176	14.4521	14.8804	14.6741	14.4243	13.8087	14.079	14.6305	14.1823	14.2968	14.6436	13.7707	14.582	14.3093	14.2411	14.0829	15.7277	14.9253	14.5016	14.2451	15.2682	14.7186	14.2629	14.2101	14.0393	14.7634	14.3159	14.428	14.8174	14.0556	14.5025	14.5497	14.244	14.2777	13.7938	14.0153	14.2476	14.0992	14.302	14.1494	14.7202	14.137	14.7269	14.4147	14.5717	14.2007	15.1421	14.5937	14.1275	14.5845	14.792	13.9677	14.1879	14.0216	13.8387	14.0482	14.5969	14.8424	14.3882	14.624	14.3681	15.3506
Q9Y4X5	14.1457	14.7328	15.0468	15.08	14.532	14.9911	13.8884	14.803	14.597	15.3253	14.5011	14.7258	14.3473	14.6654	14.6039	14.2444	14.8818	14.6291	14.4781	14.931	15.1839	14.9613	14.2331	14.9873	14.4984	15.2447	14.434	14.0871	14.5662	14.9721	14.8097	14.3442	15.0611	14.9587	13.9638	14.6369	14.2671	14.4765	14.9282	14.4207	14.4312	14.7845	14.5236	14.4456	14.4846	14.9434	14.5299	14.68	14.0071	14.8736	14.9133	14.7731	14.5354	14.9777	14.1953	14.1289	13.5794	14.6927	14.5172	14.3666	14.7569	14.7546	14.157	13.9897	14.7621	15.0322	15.0397	14.7254
Q9Y4Z0	14.0607	13.9701	14.6848	13.9642	13.97	14.4698	14.2737	13.9345	13.5426	14.5443	13.8212	13.445	13.8539	14.0311	14.0226	13.6873	13.522	13.4053	14.1631	14.7887	14.5168	13.3701	13.3847	12.9825	13.6915	14.3034	13.8202	14.0198	13.9401	14.7634	14.0101	14.1106	14.4257	13.5349	14.0641	13.9959	13.8369	13.5588	14.367	13.8854	13.6095	13.7914	13.8658	14.0505	13.8018	13.1272	13.6693	13.4732	13.9595	14.6706	14.7229	13.3398	13.5397	13.2754	13.3248	14.1298	13.987	13.7014	13.9673	13.3543	13.6591	13.2866	13.5	13.7595	14.4481	14.4992	14.3085	13.8454
Q9Y508	12.7153	11.7265	12.1192	11.5387	12.2907	11.8658	12.7654	12.4523	12.258	11.3713	11.7188	11.6064	11.6156	12.5616	11.9152	12.2053	11.5338	11.4734	12.1791	12.1994	11.5465	11.3147	11.2761	11.2399	11.7997	11.9015	11.9284	12.4232	11.8844	12.1884	11.5976	12.6113	11.6989	11.5505	12.646	11.7073	12.7956	12.5119	11.7875	11.937	11.9582	11.7294	12.3378	11.7333	12.0527	11.5519	12.3442	11.28	11.4918	11.4049	11.5295	11.7766	12.1039	11.2967	11.4965	12.3995	12.2676	12.1655	11.6185	11.7676	12.2936	11.6201	11.8698	11.8778	11.6612	11.3317	11.4471	11.8387
Q9Y512	12.704	10.2955	10.0903	10.3185	12.4656	10.4023	12.3529	10.6042	10.8481	10.4205	10.944	10.736	10.5824	10.6503	10.7173	10.6353	10.6218	11.3167	10.8412	10.803	10.5136	11.224	13.1912	11.4391	12.9311	10.9671	13.1322	12.5056	10.3195	10.0916	10.9311	12.4805	10.218	10.5759	12.4	10.4858	10.5592	10.947	10.3478	10.6554	10.5492	10.2813	11.0239	10.4495	10.8335	10.5695	10.4813	11.0216	11.1895	11.3668	10.9758	11.026	12.9843	10.7635	10.8742	12.6733	12.709	10.6258	10.8876	11.2709	10.6978	11.0245	11.0534	13.0664	11.3911	10.4804	10.6908	13.1762
Q9Y520	13.5035	13.2504	12.7107	12.3643	12.6857	12.2795	13.3659	12.7064	12.2374	11.409	12.9795	12.984	13.3038	12.4274	12.886	12.8689	12.5443	12.8885	12.8853	12.601	12.1878	11.9621	12.2364	11.8908	13.1975	12.2864	12.001	13.1562	13.0718	12.7399	13.0171	13.0494	12.1274	12.0904	13.5966	12.9438	12.9855	12.0151	11.9294	13.3194	12.9364	13.2148	13.1277	12.9153	12.9495	12.1944	12.171	12.3492	12.8511	12.2262	12.1367	12.7961	12.0226	11.914	13.077	13.4512	13.5179	12.7908	13.28	13.2706	12.3538	12.2031	12.6411	12.7805	12.4803	12.0574	12.5111	11.4757
Q9Y530	12.6471	13.259	13.0588	13.2162	12.4037	12.567	12.6158	12.4984	12.2353	12.4972	13.1462	12.3558	13.1786	13.1354	12.5988	12.2814	12.2401	12.2782	13.1986	12.9768	12.6619	11.9601	11.8394	11.5667	12.4895	12.2033	11.7178	12.7466	13.0013	12.9886	12.7744	12.519	12.777	12.9149	12.7733	13.0471	12.7541	12.5532	12.6967	12.9784	12.0992	13.3807	12.5656	12.9972	12.8363	12.0505	12.6193	12.4061	12.983	12.863	12.4231	11.5956	12.5275	11.813	12.2808	13.1507	12.9683	12.2617	13.4423	12.1024	12.5017	11.6247	12.0587	12.8597	12.8275	13.0877	12.4562	12.3508
Q9Y570	15.9019	14.6161	16.2849	15.7364	15.913	16.2485	15.9875	16.4683	16.2358	16.841	16.1066	16.0335	15.7158	16.2804	15.4646	15.9363	16.1249	15.7741	15.8851	16.1687	16.4545	16.1635	15.5302	16.1691	16.1487	16.3165	15.7655	16.0709	15.7001	16.4045	15.7046	16.0658	16.3759	16.1847	15.7235	15.6338	16.1197	16.1929	16.4183	15.9085	15.7683	15.8429	16.137	15.7573	16.0699	15.7008	16.1571	15.6468	15.5092	16.2185	16.6951	16.0875	16.6169	16.4121	15.9152	16.0146	15.9743	15.9169	15.6057	15.8649	16.0439	15.127	16.0605	15.6889	16.2043	16.3838	15.886	16.0324
Q9Y5A9	12.1201	10.7872	11.698	10.7391	11.5186	11.265	11.9413	11.2991	11.1919	11.2605	11.5997	11.8629	10.5378	10.9024	10.4966	11.3453	9.93478	11.784	11.8777	11.9001	11.5995	11.393	11.4868	11.1341	12.275	11.4736	11.0155	11.6828	10.7775	11.5531	10.5209	11.4207	11.3716	10.2385	11.8183	10.5219	11.3178	10.8528	11.0865	11.8645	11.5636	10.7258	11.3967	11.0321	11.6005	10.8936	10.9461	11.5636	11.794	11.6916	11.6218	11.483	11.8043	11.5149	11.6243	11.9533	11.7127	11.5731	10.9988	11.6325	11.5458	10.561	10.7265	12.0315	11.6388	11.8211	11.5134	11.2633
Q9Y5B6	10.4178	10.5679	10.5754	10.0783	10.2577	10.1134	10.5356	11.1339	9.62996	10.3736	10.4424	10.44	10.2673	11.0194	10.4437	10.8529	10.2362	10.7569	11.1723	10.7775	10.6634	10.6587	10.3972	10.7278	10.7831	10.29	10.047	10.712	10.5894	10.776	10.4685	10.7124	10.6635	10.562	10.7687	10.5576	11.1962	10.5752	10.6418	11.1414	10.5726	10.7496	10.8431	10.646	10.896	10.783	10.8636	10.8189	10.7865	10.517	10.6979	10.939	10.3261	10.4078	11.0525	11.1244	10.9705	11.3148	10.2691	10.2373	11.1743	9.88679	10.7716	10.6475	10.7545	10.688	10.6019	10.2175
Q9Y5B9	16.9491	17.1786	17.0678	16.7634	16.4187	16.6001	16.8597	16.74	15.8496	16.624	17.0653	16.9207	17.1695	16.8997	16.5951	16.4659	15.8346	16.6572	17.395	17.5922	17.0259	16.3692	15.8702	15.7611	16.686	16.2051	15.6707	17.0462	17.1308	17.2857	16.8206	16.7019	17.0747	16.3361	16.9075	17.025	16.9713	16.1996	16.5104	17.3309	16.5529	17.2408	17.0178	17.1998	17.151	15.7647	16.4481	16.6062	17.2159	17.6592	16.3804	16.2858	16.3518	15.9555	16.7071	17.0947	17.2331	16.3946	17.2864	16.7376	16.8497	15.6137	16.0813	16.9335	17.3327	17.3553	16.3085	15.9005
Q9Y5E7	8.30912	9.78206	7.60852	9.95967	9.03349	9.46137	8.87564	8.87505	9.54328	9.82127	8.90614	8.9096	10.1636	9.69785	10.0697	9.32818	10.4887	7.98165	8.92785	8.91291	9.61387	8.28584	10.3211	10.0386	9.45855	9.88301	10.4323	9.04452	9.94793	8.7036	9.68804	8.38167	9.39676	10.43	9.02874	9.63197	8.02729	8.69479	9.29908	8.36136	9.38457	9.44241	8.89368	8.19747	8.94095	9.4076	8.88945	9.72914	8.98588	9.74763	9.37141	10.1064	9.43471	9.48144	9.08216	8.5988	8.40985	8.68425	7.80788	9.54293	8.2207	9.18455	9.02895	9.41471	9.01997	9.45968	9.0892	9.50601
Q9Y5F9	7.45437	9.44038	9.52551	9.43693	9.17394	9.70084	8.1737	9.44475	9.8359	9.72576	9.78372	9.58855	8.99728	9.45966	10.1532	10.1754	10.823	7.66575	8.63197	8.6707	8.86876	9.11346	9.4739	8.70903	9.66449	9.87214	11.1148	9.39597	8.42048	8.73706	9.41237	8.37207	9.49511	10.0616	9.32092	9.48797	9.22738	9.62522	9.70234	9.25835	9.01795	9.88336	9.35322	10.2283	10.5349	9.78981	9.98721	8.86285	8.82008	8.93983	9.03974	7.8301	9.46784	9.43492	9.07497	9.52128	9.1074	8.38503	7.51331	8.42106	8.46561	10.1798	10.4072	9.91623	9.75004	9.8611	10.2951	11.886
Q9Y5H1	12.1633	12.6958	12.4443	13.1646	13.7774	12.7465	11.9621	13.8911	15.237	15.0037	13.0721	11.8108	11.0446	14.3539	13.9027	14.3079	15.2263	12.4396	13.1695	12.178	13.6415	13.2249	15.6171	15.3356	13.3051	15.1823	15.8269	12.0896	12.0737	12.2189	13.3563	13.2298	12.9707	14.8138	12.0765	13.9416	13.566	14.965	13.8568	12.8691	12.2207	11.7131	13.6881	13.2624	13.4825	15.2221	15.4928	12.3341	13.4225	12.1023	14.6291	14.2121	15.5467	15.2188	12.0526	12.122	11.8383	13.8065	12.3405	12.425	13.1778	14.7323	15.4192	12.3905	12.1492	12.3801	14.7448	15.4821
Q9Y5J1	10.6266	10.0612	11.2586	10.6686	9.29974	11.0596	10.2949	9.95825	8.41012	10.171	10.0653	9.2122	10.706	9.94153	9.95767	10.0391	8.12661	9.11947	11.0023	11.6605	11.0221	8.45276	9.07028	8.27707	8.51558	9.66612	7.86486	10.3409	10.219	11.4719	10.6914	9.41103	11.1723	9.9787	10.3659	8.95644	10.3798	9.63237	10.9838	10.8064	8.11696	9.863	10.0608	9.09982	10.7235	7.31136	9.16496	8.67099	10.7328	11.7017	9.79316	8.12609	9.00878	8.95042	9.00927	10.5518	10.3446	7.66643	10.5247	8.45044	7.90742	7.7762	9.02475	10.2969	11.3956	11.0429	9.82292	8.60312
Q9Y5K5	12.5206	12.9166	12.7941	13.0564	12.8508	12.8781	12.8184	13.1528	13.7494	13.7213	12.8249	12.6785	12.5869	12.958	12.7242	12.94	13.3289	12.5582	13.0057	13.0309	13.0902	13.03	13.0035	13.2002	12.3069	13.1218	13.2708	12.6814	12.9329	12.9811	12.6466	12.5796	13.0326	13.3606	12.6121	13.0033	13.1764	13.3155	13.2179	12.9828	12.7366	12.5206	13.0197	12.7826	12.8268	13.3603	13.357	13.1202	13.1099	12.9915	13.6341	13.0036	13.4635	13.3621	12.6758	12.4187	12.3889	12.8488	13.1285	12.1443	13.0199	13.0284	13.0524	12.4201	13.1217	12.8602	13.0908	13.2049
Q9Y5K8	14.4938	13.4287	13.9471	13.7835	14.6338	14.3243	14.7448	14.3493	15.154	14.7287	13.9837	13.4818	13.3031	14.1345	14.1577	14.5079	14.9892	13.6002	13.5552	13.5986	14.2521	13.6668	15.9954	14.6944	14.7277	14.9199	16.2009	14.3256	13.5308	13.6585	14.0889	14.6565	13.9832	14.1622	14.42	13.8832	14.0485	14.6717	14.4187	13.746	13.4832	13.4348	14.0198	13.5948	13.8642	14.2476	14.3365	13.3171	13.585	13.7256	14.8179	14.1397	15.3117	14.2145	13.5275	13.9913	13.8824	14.1096	13.2817	13.6381	13.4048	14.3299	14.482	14.3212	13.7679	13.7567	14.92	15.7603
Q9Y5L0	13.6875	13.7669	13.8598	13.6426	13.764	13.9587	13.9693	13.8715	13.6086	14.015	13.646	13.6133	13.5397	13.941	13.554	13.6604	13.2759	13.1713	13.8473	13.9589	13.7477	13.5409	13.1997	13.5528	13.8212	13.8096	13.569	13.918	13.7831	13.8866	13.6454	13.7417	13.8867	13.6664	13.9569	13.6005	13.9354	13.7105	13.9013	13.5579	13.6461	13.4757	13.6298	13.6498	13.6819	13.4391	13.6134	13.9351	13.819	14.063	13.9845	13.3059	13.6656	13.424	13.2285	13.893	13.8822	13.4741	13.5653	12.8779	13.7731	13.2473	13.3275	13.9258	14.2881	13.9261	13.8177	14.097
Q9Y5M8	15.1294	14.7976	15.0576	15.2804	14.9696	14.9644	14.8131	15.059	14.9771	14.7661	15.0809	14.0456	14.8032	15.0801	14.4836	15.038	14.4192	14.1259	15.1754	14.9732	14.6808	14.099	14.358	13.6324	14.4514	14.5315	15.0205	15.0428	14.7967	14.6659	14.7968	14.7072	14.8532	14.8804	14.8068	15.1416	15.3591	15.4908	14.8941	14.9178	13.8021	14.4697	15.0701	14.5318	15.0444	14.0239	15.3171	13.604	15.1369	14.7333	14.5334	13.5245	14.8559	13.55	13.8303	14.996	14.9689	13.6023	14.9906	14.0298	13.8904	13.5539	14.7689	14.7425	15.0833	14.6223	14.3757	14.7714
Q9Y5P4	13.936	13.2142	12.1057	12.914	13.7146	12.0423	14.2822	13.3195	12.3208	11.4011	13.4367	13.2314	13.2606	13.2965	12.7711	12.853	12.3952	13.0699	13.5205	12.3212	12.2108	13.1234	12.7421	12.4625	13.809	11.9338	13.077	13.8763	13.2239	12.1783	12.6669	13.1586	12.001	12.4698	14.0139	12.7655	14.0129	12.917	11.9262	13.51	13.1935	13.135	13.033	12.6724	12.864	12.7555	12.9942	13.1413	13.1803	12.051	12.1006	12.5807	13.1785	12.4494	13.1385	13.8702	13.7372	12.5872	13.5079	13.0622	12.7964	12.5909	12.7181	13.7346	12.6148	12.4046	11.4512	13.1377
Q9Y5P6	8.88999	10.5993	9.82726	10.9962	9.70107	9.69106	9.36613	9.66631	8.88207	10.2788	8.8088	8.433	10.0691	9.2302	10.5703	8.76547	10.7015	9.29653	9.03006	9.60636	10.2382	9.83227	8.7761	9.20157	8.43011	9.19989	8.86818	9.07165	10.5738	9.60049	10.7256	8.96203	9.88296	11.4151	7.62257	10.9067	9.2894	9.43016	10.2806	8.15674	9.48575	10.7137	8.76181	10.4714	8.80114	9.84118	9.51524	9.28007	8.55811	8.96159	9.21536	7.6456	9.53857	9.12989	8.6187	8.64314	9.06515	9.70293	10.0389	7.81005	9.5657	8.93437	8.62831	8.51084	9.45341	9.7748	8.91424	9.63209
Q9Y5Q9	11.9608	12.5548	12.9373	12.2855	11.6805	12.2221	12.1657	12.4473	11.4415	12.0716	12.5205	12.594	12.3437	12.5446	11.8473	11.6649	11.2363	12.3704	12.6563	13.2085	12.354	12.2346	10.807	11.6575	11.6839	11.7082	10.9655	12.0356	12.3877	12.8775	12.2299	11.8751	12.5084	11.9345	12.152	12.1766	12.5052	11.7435	12.2097	12.5858	12.4793	12.6512	12.1349	12.333	12.5808	11.66	11.7776	12.4403	12.7002	12.8325	11.6565	11.7209	11.4222	11.933	12.4993	11.9468	12.3737	12.5098	12.7045	12.6785	12.5999	11.7482	11.6593	12.1807	12.6745	12.8811	12.1266	11.5653
Q9Y5S2	13.2124	12.8379	13.2966	12.9693	13.2039	13.2347	12.9022	12.3816	12.4502	13.5451	12.1516	12.9476	12.706	12.3237	12.7903	12.3512	13.0249	12.6664	12.4738	13.1107	13.119	12.8011	13.2186	13.0532	13.4457	13.9245	13.797	13.3413	12.8865	13.1959	12.9893	13.2696	13.2806	13.1134	12.9798	12.9224	12.3157	12.2711	13.0768	12.4571	12.5647	12.8507	12.1569	13.0225	12.5117	13.1154	12.6649	12.7097	12.3548	13.1648	13.6502	13.0781	13.0049	13.1009	12.5582	13.1609	13.1158	13.0968	12.7002	12.5544	12.9845	13.3468	12.8531	13.0002	13.473	13.327	13.6942	13.6624
Q9Y5S9	15.433	15.5187	15.0059	15.3113	15.05	14.9882	15.175	13.4875	13.2814	14.6962	13.6766	14.6401	15.2855	13.3168	15.1092	13.1834	14.6277	14.9545	13.5221	15.1473	14.9675	14.7629	14.2159	13.9605	14.8062	14.5203	14.0155	15.2515	15.5031	15.2989	15.4696	15.1669	15.1857	15.0003	15.0737	15.4424	13.7056	13.3171	14.8757	13.4042	14.9555	15.4911	13.476	15.5098	13.8039	13.8185	12.8842	14.598	13.4339	14.9432	14.8755	14.3462	14.447	14.0357	14.4995	15.2915	15.1722	14.8096	15.4684	14.8507	14.9704	14.5101	13.1915	14.9193	15.2509	15.2518	14.576	14.3016
Q9Y5V0	12.1741	10.7839	11.9196	9.91121	11.7647	11.3273	12.0683	11.442	11.157	10.5434	11.6429	12.4528	10.7891	11.3188	10.2935	11.5935	10.3667	12.2174	11.6737	11.2147	11.4586	11.4923	11.3522	11.6983	11.3729	10.9254	9.81247	12.1888	10.7076	12.0374	10.4656	12.3877	11.4098	9.97792	11.7093	9.74873	11.6207	11.2401	11.0989	12.0627	12.159	11.0877	11.3533	10.5486	11.4603	11.5316	11.3838	11.2791	10.7471	11.1098	10.6553	11.8941	11.3122	11.7533	11.9378	11.6507	11.4389	11.9007	10.9263	12.7315	12.1198	12.0553	11.4041	11.4382	11.3385	11.1777	11.6378	11.0287
Q9Y5X2	10.8346	11.6456	10.2263	11.365	10.6508	10.601	10.964	10.2892	10.9205	9.35216	10.5108	10.9142	11.3497	10.5437	11.1125	10.6954	11.6969	10.7093	10.7866	9.67307	10.0232	10.7067	10.6522	10.8381	10.3482	9.10161	10.5758	10.8288	11.4644	9.96245	11.0787	10.4097	9.68646	11.9714	10.6507	11.5166	10.5159	10.8792	10.6779	10.6413	10.7618	11.6406	10.6194	10.9448	10.7211	11.7143	10.7325	11.1972	10.5886	9.80618	10.2222	10.4666	10.9813	10.9175	10.9153	10.6875	10.6044	10.4228	11.5636	10.2152	10.5266	11.6575	11.0036	10.5743	9.79212	9.82848	9.32455	10.5666
Q9Y5X3	14.8543	14.9766	14.252	15.0893	14.8662	14.5456	14.81	14.3948	14.4132	14.3482	14.715	14.4969	14.7731	14.5136	14.3962	14.3121	14.3261	14.3105	14.5324	14.416	14.4153	14.6483	13.9669	13.8831	14.0029	13.353	13.9961	14.8942	14.9899	14.4646	14.6557	14.6716	14.5068	14.9135	14.9118	14.8496	14.8285	14.69	14.4339	14.58	14.631	14.6789	14.495	14.5568	14.4338	14.3423	14.5777	14.4829	14.567	14.3821	13.8175	14.0269	14.8269	14.0879	14.7382	14.9037	14.7514	14.0348	15.4673	14.1232	14.1746	13.9583	14.0896	14.7289	14.5812	14.4384	13.4351	13.9569
Q9Y5Y2	11.3573	11.6037	11.6259	11.5131	11.7116	11.6263	11.1971	11.5662	11.8677	11.7049	11.6594	11.5927	11.415	11.9388	11.1539	11.168	11.1291	11.3236	11.754	11.6755	11.5711	11.6667	10.6955	11.2017	11.2133	11.1892	11.0925	11.5748	11.2272	11.508	11.5851	11.4303	11.5455	11.4833	11.2048	11.6485	11.6156	11.5742	11.3675	11.4553	11.4565	11.4436	11.846	11.5067	11.6406	11.8887	11.9456	11.3792	11.5751	11.1134	11.1549	11.4326	10.8773	10.9857	11.142	10.8936	11.4523	11.5342	11.4003	10.9933	11.7016	11.2716	10.967	11.3154	11.4433	11.4564	11.257	11.2822
Q9Y5Z4	10.5773	8.73687	8.66453	9.01992	10.8041	8.88913	10.7712	13.6876	13.3597	8.61	13.7052	8.93466	9.83469	13.2008	9.59167	13.5704	9.24401	8.42854	13.2913	8.36774	8.36017	7.98572	10.7694	8.91897	11.132	8.88951	11.6101	10.9696	9.38266	7.97154	9.58679	10.3283	8.4257	8.55076	10.6459	9.81504	13.6661	13.3428	8.5613	13.1769	9.52869	8.81863	13.269	8.21926	13.2883	7.99679	13.2009	7.86176	13.1412	8.37702	9.26139	8.78862	10.8034	8.64297	8.81974	10.9028	10.8586	8.29828	9.74136	8.92899	7.52007	8.67767	14.0289	10.8188	9.03235	8.81852	7.92627	10.1422
Q9Y606	9.12837	9.30289	8.93302	9.39912	7.98321	8.60442	9.4483	8.71975	8.0182	8.26345	9.53267	9.2661	9.205	8.81891	8.91366	8.64573	8.43541	8.92247	9.64246	8.40857	8.10394	9.1843	7.5538	8.50785	8.65263	7.78301	7.24165	8.44843	8.83845	9.39056	8.35829	9.3189	7.87785	9.09285	9.09629	7.77601	8.43333	7.6504	8.10953	9.29242	8.98476	9.00187	8.28199	8.59031	9.03465	8.49975	7.34056	9.77101	9.48876	10.3068	8.48137	8.54123	7.96641	8.85051	9.39575	8.90161	9.20257	8.39061	9.04688	7.72728	8.81343	8.39288	8.09491	9.46467	9.38774	9.44395	8.00304	7.98001
Q9Y608	10.6705	11.4587	10.9246	10.9855	10.7775	11.2355	10.3057	10.7204	10.3091	10.3565	10.5627	9.85583	11.8386	10.9195	11.6056	10.8666	10.8725	9.50032	10.9139	11.011	10.9179	9.52972	10.3776	9.53327	10.9022	11.2621	10.9761	10.9637	11.6875	11.1637	11.3504	10.4872	10.9959	10.9418	10.3271	11.5623	10.7437	10.8417	10.3897	10.9351	9.48251	11.3673	10.7179	11.287	10.5805	8.98113	10.5806	8.25945	11.1437	10.8471	11.2393	9.87115	10.5431	9.44928	9.12167	10.6177	10.6364	8.71829	11.6204	10.0685	9.15459	9.41976	10.7589	10.4687	11.1221	10.6742	11.1101	9.76145
Q9Y617	18.6261	18.3006	18.3157	18.0888	18.6045	17.9119	18.3417	17.2639	16.7664	17.6045	17.8666	18.4099	18.4805	17.8081	17.978	17.3412	17.529	18.2085	17.8821	18.5398	18.1973	18.0013	17.7211	17.2982	18.3535	17.5612	18.0223	18.776	18.1737	18.333	17.8795	17.8908	17.8077	17.8192	18.2919	18.0302	17.2719	16.9584	17.8203	17.8389	18.3777	18.5577	17.5135	17.9231	17.3671	17.5982	17.3017	18.2766	17.6963	18.4136	17.5993	17.9417	18.3242	17.7041	17.9934	18.559	18.339	17.7728	17.8994	18.0725	17.7978	17.7449	17.2041	18.4304	18.036	18.1842	17.5921	18.2078
Q9Y619	9.42059	8.58993	9.29506	8.79398	8.98875	8.88768	8.70306	8.64569	8.94433	7.46397	9.20263	8.91364	9.6527	9.55637	9.72435	8.9999	9.13873	9.75845	9.58912	9.54885	8.28092	9.12221	10.2658	10.1603	9.00064	8.32945	9.50937	8.36288	9.02567	8.9316	9.61826	9.01968	8.91879	9.43963	9.51175	8.79364	8.59208	9.8434	8.66845	9.80108	10.0005	9.07849	9.95954	9.38701	8.63935	8.65496	8.69406	9.48271	9.53594	9.26456	8.56016	9.34731	9.06355	8.67305	9.10261	9.51501	9.01077	9.93388	8.28961	8.51478	9.41399	8.31702	8.25474	8.27518	9.10237	9.18721	8.74566	9.85523
Q9Y624	11.7177	12.1677	10.827	11.9244	11.3059	11.9584	12.3376	12.7422	11.6631	11.0699	12.4232	11.3077	11.2846	12.4604	11.4993	12.3763	10.7163	11.812	12.7606	12.0988	10.7653	11.983	10.5518	11.0974	11.4787	10.7309	10.773	11.6569	11.9168	10.6727	12.0641	11.3859	11.0945	11.6902	12.1256	11.6039	13.6674	12.9238	11.7913	11.9602	11.3668	11.1887	12.3943	11.5283	12.017	11.6688	12.1098	12.2237	12.7707	11.9634	10.8622	10.4034	11.1628	10.952	12.6738	12.1292	11.9198	11.4592	12.0631	11.4311	11.3646	10.9092	11.5273	12.1421	11.6712	12.0206	10.3049	10.7127
Q9Y639	12.4479	13.4185	13.157	13.5948	13.2034	13.3179	12.5324	12.711	13.942	13.6564	12.9274	12.1763	12.7735	12.5713	13.4099	13.2914	14.5704	12.5566	12.5566	12.7747	13.0468	12.6361	14.2454	12.993	12.8844	13.4188	13.847	12.4805	13.2016	12.5158	13.0348	12.5924	12.7155	13.6658	12.1461	13.2321	12.7568	13.3872	13.41	12.6686	11.8294	13.1528	12.7756	12.5924	12.7759	12.7899	13.4934	12.3562	12.9359	12.8556	13.7047	12.0677	13.5907	12.6691	11.8153	12.763	12.2406	11.9469	13.1985	11.5561	11.446	13.0209	13.6265	12.751	13.0598	13.1134	13.4783	13.8602
Q9Y657	11.9933	11.3859	11.9567	11.4445	11.9996	12.1101	11.7066	11.3211	11.9959	12.4913	11.5738	11.8557	11.1732	11.4191	11.4537	11.9965	11.7755	11.7988	11.6835	12.0568	11.9001	11.8968	12.5556	12.3629	12.3619	12.5177	12.2494	11.8894	11.4031	11.5689	11.1358	11.7605	11.7783	11.8462	11.5143	11.0662	11.0994	11.4548	11.6333	11.6099	11.5932	11.2985	11.3238	11.1885	11.6571	11.5627	11.3963	12.0126	11.9261	12.3745	12.3561	12.2551	12.4345	12.2677	11.4433	11.6235	11.4805	11.5919	10.3965	11.5688	11.499	11.8816	11.8683	12.4791	11.9988	12.2074	12.36	12.4931
Q9Y666	12.2575	11.5207	11.8515	11.9326	12.241	11.4234	11.5583	12.1951	11.0692	11.2213	12.3531	12.0778	11.9659	11.7446	12.1698	12.3688	11.3265	12.3695	12.2584	11.5104	11.5454	12.0197	11.7461	11.8613	13.1526	12.2078	12.663	11.7234	12.4443	11.5501	12.2109	11.4435	11.1019	10.7921	11.2137	12.045	11.4879	11.3892	11.028	12.3417	12.2846	11.6445	11.7808	11.9717	12.03	10.9588	11.1052	11.9924	12.2604	11.8024	11.1572	11.6151	12.4624	12.2911	11.7452	11.7795	11.7678	11.054	12.0171	12.0345	11.5883	11.587	11.0531	12.1089	11.3515	11.5237	11.5759	11.9084
Q9Y673	10.5284	10.259	10.6755	10.445	10.4912	10.5824	10.5718	10.8208	10.854	10.7909	10.848	10.6268	10.5985	10.9816	10.2184	10.7079	10.5918	10.6889	10.9134	10.5063	10.6808	10.9655	10.1988	10.5395	10.4273	10.5929	10.3043	10.523	10.155	10.6863	10.1676	10.5327	10.598	10.5932	10.5606	10.2544	11.1089	10.6523	10.778	10.7891	10.2902	10.4645	11.127	9.5942	10.765	11.2121	10.9396	10.2427	10.2683	10.072	10.4476	10.4872	10.2604	10.6035	10.8299	10.591	10.5124	10.8056	9.7599	11.0361	11.0121	11.06	10.7086	10.3626	10.5534	10.2763	10.5864	10.3142
Q9Y676	7.94537	8.54197	8.74111	8.9424	8.43286	8.73255	8.05388	9.07663	8.33243	9.08911	8.53622	6.80513	9.00632	9.17566	7.81715	8.7199	8.05594	8.37877	8.69493	8.93359	9.12546	7.99851	8.43321	8.87225	8.47271	8.65945	8.01758	8.2461	8.88478	8.91946	8.63487	7.91093	8.24042	8.2359	8.07561	9.14569	9.21345	7.89824	7.8575	9.04046	8.56394	7.74068	8.15073	8.7259	8.30961	7.62055	8.45536	7.62651	9.42588	8.44872	8.83841	8.50248	7.31507	7.38246	7.83203	8.0377	8.17551	7.70261	8.61424	7.90892	7.49373	7.46321	8.32681	7.85091	9.04884	8.56668	8.67098	8.12604
Q9Y678	12.5506	12.3198	13.8537	12.927	13.0898	14.3811	12.6817	13.5087	13.9125	14.1905	12.7121	12.5792	11.5775	13.3376	11.9745	12.8478	12.6524	12.7971	13.0954	13.0707	13.9261	13.7658	12.8022	13.6011	12.5755	13.6168	12.8506	12.5063	12.384	13.3302	12.4613	12.7245	13.663	12.8778	12.8605	12.2125	13.9493	14.1551	14.7615	12.917	12.9547	11.5156	13.1364	11.8175	12.9807	14.2716	14.0826	13.4421	13.2172	13.1072	13.4187	13.0788	13.2018	14.0016	13.0954	12.3292	12.3694	13.3545	12.1155	12.8685	13.1788	13.925	13.5612	12.2913	13.3685	13.4962	12.9803	12.8006
Q9Y679	8.52472	7.32411	8.47022	7.56208	8.9251	7.71192	8.54439	7.8302	8.82192	8.54035	9.25513	7.51548	7.89475	8.48997	7.71453	8.6194	8.09281	7.60857	8.04575	7.85413	8.11057	7.54376	8.12264	7.43906	8.43415	8.16919	8.77329	7.97186	7.97671	8.30496	8.09851	9.65231	8.38407	9.14855	8.7689	7.97421	8.68661	9.08629	8.7001	8.90633	7.84705	7.58022	8.04997	7.64925	8.4518	7.96939	8.90908	7.53017	8.79824	8.54254	8.76519	8.89843	8.86566	7.71261	7.63182	9.14207	9.32365	8.16038	8.6669	7.6639	7.73038	7.91374	9.07185	8.98096	8.54499	8.30375	8.54963	9.70909
Q9Y680	11.903	12.2194	11.9822	12.0011	11.3278	11.7364	11.9668	12.262	11.72	11.5278	12.1313	11.7724	12.4512	11.9853	12.7525	11.8674	12.4195	11.6709	12.2205	11.8355	11.7238	11.4898	11.4314	11.515	12.1954	12.0871	11.7538	11.9341	12.3807	11.9389	12.4349	11.6677	11.799	11.7737	12.1642	12.4615	12.3069	11.8089	11.8004	12.1486	11.4031	12.8467	11.9454	12.5481	12.3344	11.1902	11.5488	11.4818	11.9776	12.1367	12.1354	11.5395	11.4222	11.4384	12.0361	12.2525	12.2561	11.7624	12.4119	13.0688	11.8319	10.8859	12.3638	12.0183	11.9712	12.1853	12.2835	10.977
Q9Y696	14.6632	14.6417	14.7181	14.5593	14.5116	14.2241	15.0825	14.8183	14.0834	14.1581	15.0657	13.5504	15.3403	14.9162	14.6405	14.5107	14.3543	13.3417	14.6523	14.8484	14.6432	13.1145	13.6918	12.8584	14.6389	14.0919	13.7612	14.9502	15.0017	14.7945	14.6842	14.7396	14.5159	14.8503	15.0814	14.8626	15.2022	14.2743	14.6059	14.6554	13.5854	14.7044	14.6938	14.1209	14.5474	12.9638	14.357	13.4863	14.7375	14.5899	14.4577	13.4072	14.4104	12.8699	13.2934	15.0456	14.9633	13.3527	15.4061	13.5676	13.7747	12.7663	14.0309	14.8115	14.7786	14.6513	14.1164	14.0628
Q9Y6A1	7.18982	8.18983	8.36297	8.36244	8.75464	8.62066	8.37767	8.61326	8.44735	9.00003	8.34037	8.33729	8.54903	9.53235	8.63477	8.83573	8.38538	9.45878	9.91778	9.58402	9.42866	8.73061	9.12445	8.71786	9.16105	9.42642	8.79582	7.78007	8.59259	8.6745	8.6715	8.89419	8.61217	8.5544	8.14405	9.16442	9.42736	8.43492	8.52456	7.93059	8.18718	8.42563	9.66189	7.88702	8.7077	8.05847	9.11471	8.74961	9.6437	9.0352	9.23483	9.44356	9.09348	8.60183	8.76899	8.59785	8.69594	8.21298	9.18309	8.19499	8.29439	9.44825	9.25235	9.38679	9.68799	9.66855	9.34592	9.62591
Q9Y6A4	14.3067	14.6889	15.8503	14.785	14.1791	15.9241	14.3207	15.2595	15.123	16.052	15.303	14.5076	14.8247	15.6429	14.7581	15.2481	14.3812	14.1932	15.0671	15.8811	16.149	14.4842	13.6226	14.004	13.9895	15.5842	13.6892	13.9812	14.6903	15.9484	14.8236	13.9913	15.9713	14.6222	14.0876	14.8905	14.9714	15.047	15.888	15.1781	14.4324	14.8123	15.3302	14.63	15.0952	14.1761	15.106	14.4524	15.0395	16.0183	15.6418	14.0318	14.1823	14.2242	14.3983	14.2191	14.1634	14.625	14.4893	14.2053	14.711	14.0963	14.7196	14.1347	15.8576	15.7784	15.6223	13.9225
Q9Y6A9	9.92289	10.3872	10.1187	9.99006	10.441	10.6868	10.1639	10.288	10.0868	10.4401	8.90953	9.9855	9.86024	10.2541	9.86438	10.4365	10.3092	10.0373	10.1284	11.247	10.5023	10.4336	10.4925	10.539	10.2013	10.5494	10.4971	10.0654	10.2958	10.1972	10.4132	10.0292	10.4228	10.5741	10.0175	10.0467	9.47683	10.0743	10.3435	9.87141	10.2804	10.2543	10.0488	11.0406	10.8524	10.3245	10.1503	11.0581	9.8866	9.48626	10.1105	10.3845	9.63869	9.94385	10.435	10.5649	10.1925	10.5158	10.0085	10.014	10.3441	10.7294	10.4121	10.4923	9.54359	9.85985	10.9813	10.0107
Q9Y6C9	10.8209	12.1934	11.594	12.3242	10.7725	11.801	10.912	12.5852	12.8509	12.389	12.0684	12.486	12.1181	12.568	12.6875	12.6675	13.2971	12.5947	12.4075	12.1843	11.991	12.6833	12.1076	13.9585	11.403	12.7196	12.0488	11.0777	12.4543	11.8751	12.8545	10.7995	11.8383	12.8614	10.9823	12.452	12.358	12.4389	11.997	12.0139	12.7018	12.3678	12.4714	12.5914	12.4246	12.8611	12.3191	13.1494	12.6432	12.1358	12.7001	13.2192	11.7336	13.6676	12.9685	11.1265	11.2967	12.8723	12.6288	12.5379	12.6384	13.0292	12.5824	10.9625	12.1491	12.2362	12.4546	11.9505
Q9Y6D6	11.8114	11.5946	12.0973	11.1863	12.1736	11.8092	12.4769	12.1899	11.9367	11.7384	12.3159	11.8454	11.6237	11.5549	11.5315	11.8217	11.1724	11.8048	11.6647	11.9748	11.9482	12.2226	11.9483	11.8893	12.036	11.9508	11.4268	12.1136	11.5329	11.8416	11.3637	12.0208	11.6334	10.7018	12.6498	11.5922	12.4043	12.0144	11.9935	12.1379	11.8102	11.8459	12.0611	11.4729	12.1634	11.7938	12.0216	11.7169	12.0682	12.0865	12.3784	12.2793	11.7815	11.4298	12.0097	12.2436	12.3137	12.5185	12.2139	12.5109	11.5607	11.7786	11.8473	11.8823	12.1993	11.8861	12.2382	11.6008
Q9Y6D9	11.6373	12.3335	11.9867	11.882	11.2175	11.8424	11.7111	12.4724	11.398	11.5497	12.7245	13.1251	12.4617	12.5993	11.8918	12.3887	11.3899	12.9783	12.7417	12.0341	11.8052	12.5157	11.138	12.2014	11.6224	11.6272	11.0962	11.829	12.2445	11.8651	11.8384	11.4124	12.0409	11.5024	11.9374	11.9728	12.6719	12.0133	11.7301	12.7302	12.5691	12.1196	12.5203	12.0599	12.5618	12.2745	11.7497	12.8846	12.4754	12.4113	12.0909	12.3992	11.3166	12.2183	13.0047	11.6695	11.5181	12.3139	12.3684	13.0318	12.6427	12.1086	11.9357	11.8453	12.0746	12.2249	11.8375	11.142
Q9Y6E0	11.8524	11.5297	12.1123	11.5705	11.3417	11.8666	11.9026	12.6322	12.7205	11.744	12.7081	12.1185	11.6371	12.8242	11.144	12.2782	11.3324	11.9607	12.936	12.2054	11.7085	12.1462	11.7104	12.1032	11.8918	12.2099	11.8055	11.751	11.1758	11.933	11.511	11.7019	11.8701	11.3172	11.8193	11.1631	12.8928	12.9171	12.2803	12.8023	12.1173	11.5118	12.3037	10.6099	12.4647	12.2171	12.8461	12.3691	13.0103	12.1386	11.9541	12.0059	11.67	12.2166	12.1399	10.9636	11.5978	12.312	11.576	12.1487	11.901	12.3379	12.9354	11.6116	12.4241	12.0428	11.9697	12.0417
Q9Y6E2	14.8988	14.8118	16.0566	14.5716	15.2272	15.4667	15.1866	14.4457	14.4383	15.8322	14.6301	15.5189	14.369	14.9487	14.0121	14.5147	14.0966	14.8294	14.7945	15.9673	16.2026	15.1743	14.8369	14.7138	15.6548	15.9812	14.5628	15.2004	14.7655	16.1657	14.3107	15.208	15.8533	14.5232	15.1698	14.5216	14.5523	14.2032	15.7498	15.1114	15.2967	15.0637	14.7674	14.5169	14.7566	15.0551	14.4343	15.5681	14.741	15.9551	16.2701	14.8604	15.4982	15.1604	15.124	15.2697	15.4765	14.809	15.117	13.9332	15.4204	14.857	14.2502	15.1376	15.9932	16.0498	15.7551	14.9406
Q9Y6G5	11.458	12.2383	10.483	11.9973	11.0988	11.0341	11.7813	11.3098	11.6657	10.552	11.3891	11.9296	12.2556	11.4187	12.6013	11.7344	12.2981	12.0979	11.1471	10.8484	10.8735	11.7408	11.7786	11.8508	11.7057	11.0413	12.1884	11.4125	12.1285	10.2907	11.9798	11.0115	10.6111	11.7365	11.5984	12.0013	11.2827	11.9837	11.1895	11.4967	12.1731	12.2692	11.5474	11.9588	11.7	12.0969	11.4675	11.932	11.3554	11.088	10.3372	11.7509	11.9361	11.6229	11.9889	11.3034	11.5687	11.5123	11.7071	11.625	11.5384	12.0517	11.3354	11.2868	11.367	10.9953	10.5372	11.2486
Q9Y6G9	15.032	15.3639	14.8245	15.2406	15.1155	14.9142	14.9732	15.3992	15.5506	15.4605	14.9975	15.6086	15.6713	15.4213	15.5001	15.2024	15.8462	15.4315	15.02	15.0512	15.1095	15.4639	15.2557	15.9148	15.4468	15.6799	15.5971	15.0987	15.5184	15.0033	15.7225	15.2553	15.0475	15.8582	15.0492	15.741	15.1844	15.4484	15.2516	15.1132	15.6949	15.5549	15.0322	15.5088	15.1778	15.9001	15.5792	15.2517	15.0783	15.0743	15.4166	15.793	15.4643	15.6007	15.4943	15.0131	15.0721	15.9429	15.5576	15.7126	15.6772	15.8284	15.6279	15.2231	15.1808	15.1841	15.6145	15.8852
Q9Y6I3	11.097	11.2953	11.1392	11.7459	11.453	11.4814	11.0776	12.0488	12.4096	12.0496	11.5099	10.949	10.9835	11.9128	11.9299	11.6965	12.6103	10.9143	11.4176	11.4423	11.4735	11.3165	11.9419	11.9639	11.4323	12.1268	12.0136	11.0759	10.8851	11.2728	11.7995	11.4673	11.0057	12.0141	11.1292	11.6065	11.767	12.0865	12.0886	11.4491	10.7335	11.7506	11.4401	11.3175	10.8643	11.9851	12.2836	10.7567	11.526	11.1603	12.0766	11.3485	11.7962	11.6057	10.6656	11.0689	10.8673	11.5629	11.9239	11.1931	11.494	11.9299	12.4355	11.0248	11.2883	11.0626	12.2168	11.8505
Q9Y6K1	11.7842	13.1697	12.8755	13.2479	11.5006	12.3626	12.1843	12.2992	11.2059	12.0144	12.5373	12.7411	12.629	11.8887	11.8465	11.7349	10.9182	12.6587	12.6619	13.0942	12.5125	12.7231	10.6595	11.6109	12.4364	12.1815	10.9274	12.1582	12.9799	12.4193	12.0537	11.1391	12.3248	12.4436	11.9106	12.7257	12.3121	11.5314	12.3497	12.4353	12.2324	12.7462	11.8021	12.3178	12.339	11.9706	11.4483	13.2311	12.677	13.2262	12.2271	11.6428	11.1586	11.3239	12.2996	11.9223	12.1602	11.4654	13.2532	12.0185	12.3902	11.7541	11.3786	12.5708	13.4474	13.1687	12.1212	11.5705
Q9Y6M1	17.3009	17.3099	17.8406	17.1937	16.8146	17.5534	17.3123	17.2096	16.5307	17.4662	17.4979	17.3008	17.4146	17.4899	17.0515	17.0775	16.155	17.1706	17.5995	18.1932	17.5664	17.0009	16.478	16.5077	17.0246	16.8389	16.6197	17.4673	17.3802	18.0351	16.9023	16.4838	17.8048	16.702	17.5855	17.4676	17.6756	17.1089	17.4009	17.393	17.171	17.1591	16.9505	17.2976	17.2931	16.5868	17.0011	17.4898	17.7554	18.5225	17.2058	16.7738	16.7355	16.3345	17.5272	17.7343	17.7371	17.1942	17.5463	17.2747	16.8247	15.9447	16.035	17.5452	18.2345	18.4414	17.0432	16.7175
Q9Y6M7	10.4455	10.47	10.838	10.6301	10.3999	10.2336	10.7212	11.0302	10.8556	10.6574	10.9452	9.98264	10.9836	11.1107	11.2646	11.3911	10.9065	10.2108	10.4495	10.2789	10.964	9.78054	11.0864	9.45191	9.90523	10.3705	10.8654	10.2514	10.3291	10.6163	10.9841	9.86074	10.6926	10.0569	10.4243	11.6003	11.2124	10.5846	10.7749	10.6236	9.73804	10.6541	11.0136	10.4644	10.8354	9.62467	10.7457	9.97541	10.7501	10.1875	10.447	9.97069	10.6336	10.2171	10.5802	11.0267	11.0962	10.9115	10.0133	10.2192	9.62655	8.89441	10.2551	10.6514	10.0877	10.8663	10.9483	10.6377
Q9Y6M9	11.5835	10.3966	11.2607	11.2092	11.4122	11.6519	11.3286	11.917	12.3038	12.1794	11.7331	11.9385	10.7923	11.8169	10.8828	11.9724	12.0767	12.2728	12.3506	12.3801	12.153	12.0451	13.1505	12.9629	11.8916	12.355	12.7369	11.4868	11.4782	11.7679	11.1466	11.8987	11.5584	11.7671	11.2959	11.1448	11.8072	12.2911	11.5746	11.8349	11.1794	11.1423	12.2731	11.15	12.0027	12.1345	12.3958	12.2727	12.8504	12.1309	13.037	12.3736	12.6137	12.1716	11.846	11.2359	11.812	11.8162	10.3823	11.8413	11.1224	11.7537	12.17	11.8173	11.6538	11.8309	11.8412	12.1131
Q9Y6Q1	11.6467	11.652	11.5888	11.1378	10.0252	10.6744	13.1064	12.1696	10.5497	10.8392	13.096	10.9029	12.0089	12.6528	11.0904	12.378	11.6811	11.3769	11.6601	11.4843	10.3624	9.7472	10.021	10.2307	11.675	10.5083	9.96437	12.1014	12.1176	11.6094	10.5457	10.0981	10.9858	11.6183	10.999	9.29779	11.8114	10.9301	10.6465	11.2183	13.0147	9.71993	7.38799	8.51502	10.5288	8.25968	9.74737	13.9521	13.1523	12.5307	11.1854	10.2525	9.72014	10.0768	9.23906	10.5982	9.45433	9.97039	9.92143	10.462	11.729	8.7108	9.93653	14.5393	13.3929	13.9316	11.7162	12.3777
Q9Y6R4	9.38281	9.1466	9.4941	7.70751	9.19839	8.50388	8.76033	8.5702	8.90453	8.64564	9.38009	9.57716	9.11572	8.88319	8.70546	9.27332	8.08656	9.02456	9.71558	9.17567	8.71605	8.6956	8.21455	7.8993	9.26805	8.85826	8.7886	9.5549	9.00522	9.69471	8.72764	9.6552	9.6806	8.66126	9.60662	8.0702	8.74628	8.3227	9.04804	10.0489	9.79279	9.29821	9.15761	8.84775	9.8756	8.7093	8.47153	9.36047	9.42984	8.94608	8.71684	8.21701	8.64817	9.13473	9.30483	9.57433	10.0522	8.27906	9.82985	8.82985	9.51496	8.32951	8.90599	9.55031	9.16497	9.78893	9.06759	9.30013
Q9Y6W5	8.87181	9.46446	9.90103	8.999	8.70454	9.16157	8.85814	9.0394	8.6756	8.76816	9.08827	8.95248	8.23764	9.17681	7.84629	9.34256	9.094	8.85876	8.96737	10.2381	9.39793	9.31613	9.35958	8.38844	9.34465	9.46665	8.60037	8.66999	7.72746	9.94339	8.56267	8.68039	8.52117	8.6223	8.77455	7.82536	9.85769	9.13767	9.75814	9.7941	8.72703	9.45602	9.42734	8.05641	9.73809	9.14481	9.33544	8.74695	9.86924	9.64921	9.75967	8.89292	8.70939	8.76964	9.00645	9.39131	8.67429	9.13423	8.63797	9.19024	8.46273	9.40994	10.0445	9.6602	9.72898	10.5181	9.2951	8.72584
Q9Y6X9	9.32853	10.0994	9.25336	9.16173	8.89117	9.18604	9.65546	10.4488	10.4565	9.90105	10.3153	10.4418	9.86415	10.8114	9.63607	10.103	10.7556	9.52656	10.9778	10.0923	9.23839	9.42436	9.96796	10.6172	10.0319	9.39021	9.83648	9.59913	10.2029	9.47333	10.1993	10.0354	9.98765	10.6341	10.3617	10.1159	10.8912	10.316	9.90448	10.767	10.0296	10.1357	10.8471	10.4513	10.9462	10.1354	10.4937	10.5624	10.7533	10.036	9.80835	10.3418	9.72984	10.1627	10.198	9.82703	10.1041	10.355	9.68101	10.0535	10.7801	9.96276	10.5674	9.46532	9.91833	9.64209	10.2399	10.3812
Q9Y6Y8	12.864	13.6593	13.7075	14.0653	12.8887	13.9535	13.2979	13.1062	12.6864	13.2405	13.3641	12.5137	13.9218	13.0514	13.5863	12.7404	13.244	12.9018	13.0898	13.9037	13.5766	12.8999	12.6936	12.0491	12.9213	13.368	11.9973	12.9157	13.8418	13.7423	13.8349	12.8812	13.7262	13.8053	13.0748	13.8313	13.4538	13.1672	13.9033	13.1425	12.3758	13.8621	12.9343	13.8437	13.1688	12.1669	13.2452	12.9557	13.1061	13.7794	13.2053	11.64	12.8232	12.0859	13.1005	13.271	13.0147	12.2344	13.9088	12.8535	12.4309	12.2629	12.7821	13.4614	13.7689	14.0249	13.5117	13.3248

### Sheet: Table_S4
Table_S4. Log2 normalized abundance grouped by isogenic line and differentiation, used for STEM pipeline
	WT genotype																										Samples dropped (not containing all timepoints)						WT genotype
	WT1_1			WT1_2			WT2_1			WT3_1			PA1_3			PA2_1			PA3_1			PA3_2					WT	p.R203W					profiling controls, not used for time series
Accession	WT1.1.21	WT1.1.40	WT1.1.90	WT1.3.21	WT1.3.40	WT1.3.90	WT2.1.21	WT2.1.40	WT2.2.90	WT3.2.21	WT3.2.40	WT3.2.90	P1.3.21	P1.3.40	P1.3.90	P2.1.21	P2.1.40	P2.1.90	P3.2.21	P3.2.40	P3.2.90	P3.3.21	P3.3.40	P3.3.90		Accession	WT3.1.90	P1.1.21	P1.1.40	P3.1.90		Accession	profiling_control1	profiling_control2	profiling_control3	profiling_control4	profiling_control5	profiling_control6	profiling_control7	profiling_control8	profiling_control9	profiling_control10	profiling_control11	profiling_control12	profiling_control13	profiling_control14
A0A0B4J2D5	15.9172	15.9804	16.223	16.1869	15.6453	15.4276	16.1115	16.0544	15.8024	15.7281	16.0659	15.9664	15.6706	15.7338	15.9862	16.1155	16.0719	16.7782	15.7138	15.6019	16.4569	15.2666	15.3178	15.7197		A0A0B4J2D5	15.5751	15.9904	16.0679	16.1263		A0A0B4J2D5	15.9389	15.457	15.3858	16.0547	16.3932	15.6102	16.0472	15.7709	15.3968	15.3439	15.875	15.7426	15.8965	15.9702
A0AV96	12.0286	11.5024	11.4124	10.5406	11.4254	11.4265	10.4988	11.4445	9.34285	10.7694	8.35774	9.30223	11.5166	9.65188	9.59829	10.0831	9.04586	9.6914	11.1673	12.4856	7.61858	9.94984	9.05799	9.92629		A0AV96	10.341	12.1753	12.6417	9.29173		A0AV96	8.3345	10.665	10.0864	6.91117	10.4547	9.11114	8.57608	7.74404	10.5335	11.7055	11.2545	11.4962	8.94337	8.46554
A0AVF1	11.2247	10.7713	10.3903	11.1072	10.3727	9.63215	11.0402	10.5284	10.3805	10.1145	10.3462	10.142	11.6081	10.2146	9.618	10.9385	10.3625	9.58982	10.1898	10.5035	10.208	11.337	9.78528	10.6736		A0AVF1	11.0712	11.1082	11.0988	10.7928		A0AVF1	10.6674	11.5371	11.5663	10.462	10.7921	10.0677	10.4407	10.6819	9.93172	11.7926	10.0886	9.37279	8.7871	11.3159
A0AVT1	14.816	14.6555	15.2448	14.8456	14.7083	15.0148	14.8242	14.7542	14.9376	14.8027	14.6541	14.8853	14.8821	14.8899	15.0256	14.7319	14.6806	15.0422	14.5102	14.8779	14.6432	15.2502	14.6382	14.8593		A0AVT1	15.7345	14.766	14.9491	14.7935		A0AVT1	14.281	14.8022	14.8607	14.3888	14.7264	15.0615	14.246	14.7809	14.816	15.1683	14.7207	14.8699	14.4877	15.3567
A0FGR8	10.8326	10.7045	11.2635	10.9209	11.5811	10.8508	10.5186	10.4523	10.7725	10.9639	9.81602	10.0665	11.3353	11.0091	10.4709	10.7672	11.0392	10.4786	10.7	10.6271	10.6302	11.031	10.7722	11.3214		A0FGR8	10.0357	10.83	10.9363	10.0278		A0FGR8	10.4769	10.8907	10.0868	10.8861	11.1257	10.5292	10.4519	10.2276	10.481	10.9839	11.4101	11.0611	10.2163	11.0238
A0MZ66	13.8358	14.6079	16.0821	14.79	15.2281	15.7703	13.4684	14.2548	16.1622	13.7128	15.0003	16.4314	15.9206	15.3246	16.387	13.7382	14.5578	16.9616	13.9807	15.167	16.6398	14.8131	15.6296	16.3153		A0MZ66	16.1795	13.9244	15.1792	16.1713		A0MZ66	13.8083	13.5339	13.342	14.5439	14.2102	16.6006	14.0575	13.3264	16.0048	14.7026	14.2087	14.114	15.2301	16.0578
A1L020	12.0814	11.8028	12.1151	12.0729	11.7828	11.3887	11.8668	11.8454	11.5476	11.9481	11.5202	11.6418	12.1238	11.7175	11.1242	12.1928	11.798	11.9198	11.6467	11.0694	11.4091	12.5248	11.3024	11.1499		A1L020	12.0449	12.0617	11.8192	11.6297		A1L020	11.5339	12.1317	12.2055	11.6976	12.3531	11.6913	11.8101	12.231	11.5367	12.3053	10.9926	11.3149	10.8379	11.6939
A1L0T0	13.1846	13.2312	13.1397	13.4698	13.7141	13.7144	13.3187	13.3673	13.3312	13.1246	12.9999	12.9301	13.3575	13.7208	13.4917	13.2376	13.4407	12.9865	13.203	13.0285	13.0203	13.2638	13.0827	13.2913		A1L0T0	13.1342	12.9983	13.05	12.8852		A1L0T0	13.1013	13.4792	13.4668	13.645	13.339	13.9449	13.0429	13.1793	13.8032	13.1655	13.1777	13.127	12.8256	13.0949
A1X283	14.2319	13.8931	12.9902	13.9602	14.2994	13.9345	14.0813	13.9407	13.5634	13.9542	13.8612	12.9452	13.8829	13.9623	13.4924	13.9487	13.8104	13.3539	14.366	13.7489	12.8108	14.1765	14.3684	13.4901		A1X283	13.4153	14.2031	13.5707	13.4648		A1X283	13.8102	14.0822	14.2385	13.8269	14.0923	14.3323	14.4089	13.5435	14.319	13.8455	14.3017	14.2427	14.3169	13.3593
A2RRP1	11.9456	11.8289	11.416	11.9009	11.9817	12.1947	12.0381	11.8944	12.6327	12.312	12.2554	12.5166	11.7989	11.8831	12.0824	12.0425	11.8561	10.7969	12.1181	12.0992	11.9039	12.1714	11.7557	11.6208		A2RRP1	12.0287	11.9626	11.8533	11.5556		A2RRP1	12.3985	12.4946	12.3842	12.5252	11.1027	12.1959	12.2927	12.3688	12.0555	12.2784	11.9195	12.4384	12.2026	12.149
A2RTX5	10.5393	10.9457	11.0676	11.0246	10.2858	10.9944	10.4815	10.6006	11.1394	10.7278	10.6798	11.0529	11.3103	10.2541	10.8626	10.6438	10.6862	10.3997	10.6646	10.7715	10.9186	10.7492	10.1596	10.4577		A2RTX5	11.3504	10.6516	10.938	10.7534		A2RTX5	10.7889	11.5959	11.2925	11.2524	10.0225	11.1999	10.8586	11.0744	10.3479	10.6929	10.6942	10.3796	10.4624	11.2483
A5PLN9	9.02553	9.53642	9.52463	8.84854	8.73316	9.5581	8.38652	9.17566	9.04006	9.64317	9.16245	9.96598	9.30811	9.54539	9.4628	9.34633	9.86343	9.7033	9.40416	9.39836	9.74113	9.27835	9.86796	9.92892		A5PLN9	10.1204	8.96862	9.88771	9.72305		A5PLN9	9.19385	9.341	8.92678	8.7876	9.19673	9.49379	8.01947	8.92568	9.29554	9.73899	10.217	9.86317	9.48418	9.81924
A5YKK6	15.9696	15.6434	15.6458	15.8026	15.645	15.4721	15.7673	15.613	15.5015	15.7922	15.6467	15.5522	16.1324	15.5993	15.5992	15.633	15.3539	15.2072	15.689	15.7503	15.3975	16.2766	15.5557	15.6458		A5YKK6	16.2204	15.8304	15.6618	15.6829		A5YKK6	15.4732	16.198	16.2388	15.4587	15.6995	15.4571	15.2305	15.6879	15.3157	16.0991	15.8213	15.8355	15.3598	15.7815
A6NDG6	14.1795	14.2232	13.8494	14.2232	14.3437	13.9841	14.3475	14.4033	13.6211	13.8708	13.7168	12.9018	14.2687	14.1014	13.7561	14.3405	14.2674	13.9437	14.0569	13.7382	13.3194	13.935	14.0281	13.4679		A6NDG6	13.0744	14.353	13.9593	13.9908		A6NDG6	14.1513	14.1777	14.1342	14.0256	14.2644	13.8805	14.3634	14.0758	13.8999	13.7915	14.0117	13.8892	14.3277	13.7468
A6NDU8	13.1687	13.0812	12.8224	13.1273	13.1821	12.9196	13.1078	12.9915	13.0454	13.1521	13.0805	12.8249	13.2865	12.7295	12.8189	13.1612	12.7121	12.7806	13.0932	13.0593	12.7959	13.1664	12.9098	12.6902		A6NDU8	13.0132	13.231	12.9708	12.8147		A6NDU8	13.0595	12.9572	12.9565	13.119	13.183	13.0186	13.2825	13.1107	13.041	13.1515	13.1135	13.2353	12.9731	13.0192
A6NE02	12.914	13.1231	11.7715	12.7695	12.0915	13.1139	13.6521	13.4974	15.4934	14.0846	13.9837	13.9566	13.5671	14.1536	13.7424	13.8486	13.418	11.6826	14.5027	14.4711	13.9745	14.0372	14.5423	14.6215		A6NE02	12.9269	13.6031	14.253	13.2567		A6NE02	15.6323	14.1615	13.9841	15.2899	11.774	13.6244	14.8864	14.3007	13.9766	13.6153	13.95	13.5544	14.1575	13.9852
A6NGN9	11.4248	11.9836	12.2938	11.5321	11.901	12.4026	11.8545	12.0555	12.9973	12.087	13.1182	12.888	11.4462	12.4303	13.0188	11.8186	12.3252	12.6342	12.2015	12.3057	13.4589	11.4822	12.9904	12.5795		A6NGN9	11.8369	11.8814	12.0946	12.5641		A6NGN9	11.917	11.0483	11.1973	12.6594	11.9422	12.3633	12.276	12.3149	12.7674	11.2332	11.9677	11.8839	13.2747	12.5473
A6NHQ2	10.952	11.61	12.3357	11.4982	10.5568	11.8539	10.8104	11.3834	11.3693	11.4449	11.7351	11.7108	11.5974	10.9795	11.6779	10.9494	11.4139	12.3334	11.0923	11.3559	11.6834	11.1315	11.7731	12.796		A6NHQ2	12.7086	11.1699	11.2823	13.0704		A6NHQ2	11.151	11.277	11.8407	11.0731	10.8844	11.8078	11.0211	11.4014	11.7507	11.9752	11.1414	11.481	11.9484	12.7558
A6NHR9	14.9682	14.863	14.5518	14.7032	15.2941	14.8365	14.8482	14.9554	14.4197	15.0495	14.8891	14.6198	14.5283	15.0816	14.9351	14.8288	14.8606	13.8998	15.1036	14.7714	14.4383	14.854	15.06	14.413		A6NHR9	14.6636	14.7359	14.6542	14.1909		A6NHR9	14.5546	14.8783	14.8523	14.6854	14.6734	14.9813	14.3962	14.8001	14.5806	14.7102	15.1264	15.2769	14.7445	14.4145
A6NHX0	9.51454	9.30747	9.39713	8.96537	9.0321	9.35085	9.5499	8.92049	10.3657	9.29673	10.0097	10.2815	8.95796	9.48252	10.0762	9.09122	9.81103	9.48139	9.22262	9.59368	10.5419	9.55852	10.1752	10.279		A6NHX0	10.7178	9.1845	8.93866	10.2643		A6NHX0	9.37911	9.39372	9.41983	10.2117	9.74526	9.77854	9.82767	9.96151	9.64783	8.57865	9.88942	8.64452	10.3597	10.6945
A6NKN8	8.00044	9.8237	11.294	8.93983	9.42042	10.9455	8.65885	10.628	11.973	8.58287	11.7192	8.44424	5.87906	11.5703	12.2563	8.20996	11.0066	12.2776	7.98214	9.14491	10.7401	7.51209	11.337	12.008		A6NKN8	8.81595	8.17225	9.57442	12.6366		A6NKN8	8.28445	6.2483	7.20707	9.2849	9.18178	10.8698	7.43049	7.50643	13.6801	7.04423	8.71377	8.82424	11.6788	11.1849
A6ZKI3	12.9464	13.2586	13.2803	12.3197	12.8444	13.9075	12.4399	12.7335	12.7083	12.543	13.2024	12.0558	12.2762	12.977	13.688	12.5361	12.9438	13.2771	12.457	12.7855	12.5307	12.5409	14.1071	12.8529		A6ZKI3	12.2672	12.8409	13.1704	12.7189		A6ZKI3	12.2135	11.8354	11.9766	12.126	12.7506	13.0011	11.7563	12.5592	13.0495	12.4001	13.4644	13.3533	14.0779	12.9443
B7ZAP0	13.4667	13.7217	13.6898	14.1424	12.95	12.5253	13.6283	14.0228	12.8088	12.5198	12.5899	11.9983	13.8504	13.0212	12.1492	13.6168	13.7793	13.9986	12.7628	12.3808	12.6574	14.0746	10.3988	13.5337		B7ZAP0	13.5531	13.4165	13.1154	13.9184		B7ZAP0	13.2317	14.4478	14.261	13.4618	13.676	13.0322	13.6097	13.4457	13.3509	13.8342	10.7956	9.95046	10.8315	12.5735
C9JLW8	13.8061	13.8857	13.3286	14.2433	13.506	12.3392	14.0142	13.4254	13.99	12.6099	13.7629	13.5634	14.1899	13.2101	12.4862	14.2928	13.2947	13.9099	13.2832	12.8408	13.7459	14.1949	11.3785	13.8917		C9JLW8	14.0794	13.9466	13.634	14.0708		C9JLW8	14.2336	14.2824	14.1042	14.1877	14.5126	13.2348	14.451	13.8102	13.1931	13.8471	11.5768	11.2048	11.4588	13.5251
E9PRG8	11.2982	11.1059	9.96848	11.2762	10.8685	10.0871	11.5614	11.4235	10.329	10.862	10.3155	10.9063	11.7044	10.6832	9.61356	11.6174	11.0351	10.2828	11.3158	10.4495	10.6086	10.4673	8.70007	9.5123		E9PRG8	10.2106	11.2498	10.7647	10.3543		E9PRG8	12.0451	11.7776	11.699	11.1399	10.7117	9.80464	12.1693	11.8775	9.81762	11.3009	10.6933	10.2091	10.6313	10.0709
L0R6Q1	9.90118	9.84297	9.88283	9.80439	10.5851	10.0187	10.3076	9.89704	8.74334	9.98147	9.79916	8.65185	9.50343	10.1208	10.2098	10.1445	10.1578	10.0424	9.92803	9.15532	10.0054	8.35201	9.49409	9.61454		L0R6Q1	9.80642	10.1449	9.90515	9.81057		L0R6Q1	9.65595	9.44098	9.43793	8.32472	8.95531	8.92007	9.17564	9.14638	9.59462	9.57278	10.8611	9.46267	9.2667	8.65721
O00116	13.2549	13.0343	12.4172	13.073	12.8189	12.8677	13.066	13.1951	12.8075	13.635	12.9672	13.1896	13.0615	12.9762	12.978	13.0681	12.8951	12.1849	13.3482	12.968	12.8458	13.409	13.4266	13.3541		O00116	13.367	13.0188	12.7335	13.1145		O00116	13.109	13.4161	13.4814	12.7816	13.078	12.9658	12.8204	13.3403	12.8177	13.5421	13.5342	13.6475	13.31	13.7365
O00139	14.3671	14.4286	15.0829	14.4351	14.2646	14.5906	14.2205	14.3074	15.0864	14.3434	14.9916	15.6736	13.9648	14.5046	15.143	14.3508	14.4918	15.2486	14.2815	14.3708	15.5511	14.3498	15.1486	15.3297		O00139	15.1877	14.2987	14.2421	15.2104		O00139	14.4543	14.1182	14.397	14.7986	14.422	14.9365	14.3257	14.7397	14.6529	14.1667	14.2687	14.3983	14.9407	15.5823
O00151	10.7718	10.3829	10.2005	10.9498	11.6749	9.77581	11.1853	9.89007	11.2016	10.9947	11.1347	12.1149	11.2791	9.60211	8.22553	10.8581	9.81082	9.80464	10.8136	11.378	11.1303	10.305	8.09675	8.90377		O00151	10.2649	9.91517	9.97175	9.29978		O00151	12.5144	11.0628	10.8132	12.4604	11.128	8.8273	11.9156	12.0099	8.75335	10.306	8.47395	8.344	8.18065	9.18166
O00154	14.4376	14.5545	14.8237	14.4765	13.3433	14.3799	14.209	13.6511	15.1546	14.1528	15.0999	15.2057	14.2325	13.5331	14.6111	14.1573	13.8243	14.8898	14.1671	14.4161	15.2557	14.4726	15.554	15.4543		O00154	14.8744	14.367	14.4239	14.757		O00154	14.4545	13.9918	14.0819	15.0206	14.4308	14.084	14.0509	14.8914	14.031	14.2011	14.4729	14.5164	15.0485	15.6324
O00170	11.2344	11.2737	11.5169	11.4324	10.8845	11.1627	11.2793	11.1115	11.3399	10.6731	10.8135	11.3659	10.8212	11.1464	11.0622	10.9565	11.1603	11.623	10.6534	10.928	11.0131	10.9878	10.8934	10.6782		O00170	11.3544	11.0271	11.3033	10.848		O00170	11.1044	10.8359	10.8362	10.7005	11.5028	11.2709	10.8074	11.4518	10.8158	10.9758	10.7817	11.2251	11.2241	11.2054
O00178	14.9405	14.6088	14.9059	14.7698	14.2832	14.1986	14.5933	14.3099	14.1969	15.0593	14.5756	14.7194	14.9764	14.4464	14.6122	14.6187	14.5585	14.4097	14.8016	14.6766	14.6159	15.3236	14.6759	14.8582		O00178	15.3502	14.8517	14.7455	14.9619		O00178	14.1928	14.8762	14.9034	14.1653	14.2971	14.5518	13.9948	14.4542	14.1708	15.6505	14.9013	15.1682	14.5224	15.3834
O00186	12.6375	12.8426	12.9227	12.839	12.5021	12.7698	12.3835	12.2613	13.2436	12.2948	12.3183	12.6566	13.0758	12.3459	12.5225	12.3581	12.3559	12.7813	12.4283	12.9341	12.2175	12.9628	12.8095	13.4401		O00186	13.0039	12.7291	13.2429	12.2057		O00186	12.2807	12.9599	12.6703	12.696	12.7801	12.5607	12.4786	12.7345	12.522	13.3133	12.6136	12.6698	12.4221	13.6371
O00192	9.58086	9.94193	11.0182	9.41881	9.065	9.83999	9.55672	9.83266	10.2457	9.5791	9.54134	9.64805	8.52845	9.45363	9.57435	9.88363	9.86284	10.4153	9.56462	9.61335	9.91642	8.34937	9.44333	9.21595		O00192	8.19765	9.61126	9.68461	8.66886		O00192	9.45808	8.16057	9.10447	9.00334	9.65636	9.64595	10.2538	9.92258	9.30564	9.29184	10.0267	9.8083	9.96311	9.83287
O00193	13.6752	13.4294	11.7087	13.6815	14.0899	13.1491	13.8906	13.7712	13.0142	13.3123	13.2363	12.7644	13.8136	13.6649	12.6291	14.0401	13.397	12.5731	13.5735	13.3979	12.6699	13.7825	13.4234	12.358		O00193	12.6644	13.6764	13.3435	12.5231		O00193	13.8745	14.0533	13.8514	13.5285	14.2055	13.3467	14.5308	13.3548	13.2673	13.5199	13.8584	13.5308	13.5786	11.8459
O00203	12.623	12.1963	11.5637	12.1252	12.061	12.5717	12.6715	12.3407	11.7284	12.9254	11.9789	11.1222	12.7566	12.8007	12.3771	12.748	12.1412	10.7947	12.8487	12.9242	11.3491	12.1829	12.5023	11.145		O00203	11.7656	12.6585	12.5585	11.1208		O00203	12.4883	12.6805	12.4181	11.6907	12.2389	11.7466	12.4405	12.3848	11.2896	12.7263	13.4059	13.2974	12.1928	11.55
O00213	11.9709	11.7368	11.9018	11.875	11.5648	11.7299	11.8502	11.9976	11.2886	11.8849	12.2574	11.5351	12.1988	12.094	12.8061	11.773	11.9406	11.9376	11.4779	11.9614	11.381	12.4845	12.9884	12.8462		O00213	12.7474	12.0322	11.9673	12.582		O00213	11.1715	12.0948	12.1747	10.928	12.0555	11.8732	10.5292	11.1281	12.0448	12.3243	11.9899	12.1743	12.3645	13.232
O00231	15.3142	15.295	15.3585	15.3344	15.529	15.5399	15.1389	15.2217	15.3686	15.3747	15.3147	15.311	15.6528	15.6283	15.6044	15.289	15.4287	15.0353	15.2546	15.3684	15.1319	15.5671	15.3957	15.6205		O00231	15.6849	15.2944	15.3502	15.3346		O00231	15.1534	15.5207	15.4854	15.3251	14.9818	15.712	14.8639	15.089	15.5242	15.3643	15.3279	15.1642	15.1685	15.4656
O00232	16.3709	16.3274	16.9138	16.4801	17.4928	17.1008	16.597	17.0631	15.5065	16.5036	15.6802	15.4545	16.2992	17.4747	16.9839	16.6484	17.1701	16.5951	16.5588	15.9481	15.4372	16.1788	16.0775	16.0666		O00232	16.3214	16.507	16.4626	15.8322		O00232	15.3712	16.1073	16.1935	15.3612	16.7292	17.4334	15.1314	15.707	17.3045	16.1671	16.257	16.16	15.8575	16.2011
O00233	14.5045	14.5598	15.1894	15.0319	12.7411	12.6372	14.6024	14.3992	13.3468	12.7714	13.2756	13.0514	13.051	12.1312	12.4522	14.555	14.3822	15.5884	12.8651	13.0418	12.8515	12.998	13.0729	12.6369		O00233	12.6899	14.5984	14.4167	12.6479		O00233	12.9101	12.8032	12.881	13.418	15.7376	11.8401	13.378	13.1446	12.0296	12.5333	13.0654	12.9208	13.2218	12.2058
O00255	11.0541	11.0941	11.2878	11.163	10.7926	10.7307	11.1798	11.3011	10.8638	11.1785	11.1534	11.1401	11.2254	10.9042	11.1378	11.2642	10.7691	9.73815	11.0373	10.7663	10.8669	10.9682	11.0973	10.5606		O00255	11.3931	11.1505	10.9319	10.8813		O00255	10.9448	11.55	11.3645	10.9568	10.7975	10.6518	11.3452	11.1223	10.5658	11.0663	11.2735	11.2126	11.029	11.1638
O00264	15.5474	16.1512	16.3196	16.0272	15.9365	15.7881	16.1497	16.4078	16.0947	15.5377	15.9422	15.6394	15.1888	16.2317	16.0088	16.4246	17.3206	17.5803	15.6148	15.6407	15.898	15.7908	16.0981	16.9322		O00264	15.8108	15.6668	15.7442	16.2587		O00264	15.992	16.0889	15.9697	16.3467	14.7415	16.2073	16.3531	16.2163	16.2212	16.7854	16.3523	16.3686	17.0099	17.5658
O00267	13.9265	13.8201	13.8719	14.0923	13.7298	13.4791	14.0002	13.9281	13.7808	14.1133	13.5052	13.9034	14.0735	13.7416	13.4944	14.0128	13.6343	13.3452	13.8581	13.7803	13.4689	14.0168	13.0496	13.2793		O00267	13.8621	13.9546	13.8672	13.2924		O00267	14.2645	14.0521	14.3076	13.8859	14.0939	13.6425	14.0177	14.4019	13.5326	14.3128	13.6513	13.7472	13.0797	13.5284
O00273	14.3429	14.0588	13.6791	13.9524	14.8821	14.2416	14.5484	14.2392	13.6917	13.981	13.9554	13.4986	14.3853	14.6703	13.9169	14.5062	14.1989	13.7771	14.2134	14.0409	13.4701	13.7263	13.9306	13.0753		O00273	13.2444	14.5051	14.1558	13.1703		O00273	14.0451	13.5795	13.8592	14.0275	14.1195	14.1505	14.3076	13.646	14.231	13.8176	14.0517	14.2123	13.8692	13.0502
O00291	14.6541	14.1832	14.2113	14.4128	13.8849	13.6433	14.7159	14.4371	13.4548	14.087	13.967	13.3114	14.107	14.0654	13.5188	14.6565	14.2048	14.0832	14.4237	13.827	13.4212	14.1653	13.8516	13.5853		O00291	13.567	14.848	14.2907	13.7246		O00291	13.7174	14.2772	14.3466	13.9934	14.6466	13.8504	14.1685	13.4716	13.7166	14.2564	14.2643	14.3329	13.9431	13.8345
O00299	17.3009	16.9789	16.3588	17.7235	17.8751	16.3256	17.4628	16.9962	16.475	17.0775	15.9532	16.1127	18.4005	17.6447	15.6647	17.409	17.18	15.3398	16.9825	16.6029	15.4053	17.8725	15.0329	16.6873		O00299	16.7642	17.4624	17.2791	15.6298		O00299	17.3105	18.1616	17.9832	17.2754	17.3068	16.9663	17.4776	17.0749	16.5114	18.1944	15.8045	15.6713	15.0522	17.5606
O00303	15.4373	15.2765	14.9939	15.1026	14.9005	15.1885	15.2572	15.1547	14.6716	15.4746	15.146	14.6688	15.1056	14.9952	14.9437	15.2227	14.9824	14.5237	15.6825	15.4149	14.7345	14.6634	15.2939	14.0652		O00303	14.3591	15.412	15.1145	14.2659		O00303	15.5464	14.7855	15.0716	15.1274	15.2934	14.5313	15.4759	15.3582	14.5162	14.9785	15.6483	15.7474	15.3636	14.282
O00308	9.00965	9.10288	10.0198	8.93385	9.03608	8.79393	8.56456	8.87246	8.3291	8.1358	8.46735	8.10541	8.54906	7.80768	9.55251	8.20447	8.65867	9.08842	8.81239	8.54144	8.70175	8.65989	8.49775	8.56016		O00308	9.0223	9.25191	8.99847	8.98666		O00308	8.70088	8.26591	8.71292	8.74594	8.53394	9.44921	8.96615	8.78397	9.2978	8.78619	9.06073	8.28189	8.36663	9.98364
O00330	12.466	12.6573	12.7404	12.5747	13.0257	13.1003	12.3481	12.6337	12.6215	13.0331	13.4547	12.3071	12.1918	12.8578	13.6184	12.1759	12.9098	13.0843	12.6214	12.6493	13.4699	12.4941	13.4813	13.0769		O00330	12.709	12.6002	12.8388	13.9028		O00330	12.2717	12.5237	12.6044	12.2372	12.7593	13.4211	11.9649	12.0337	13.3302	12.3906	12.7024	13.0238	13.0584	12.8146
O00401	12.131	12.0878	11.7663	11.939	11.6469	12.1273	12.3003	12.0947	12.2956	12.2651	12.4986	11.8266	11.8573	12.0176	11.8298	12.281	12.2622	12.2789	12.2613	12.3129	12.2356	12.2308	12.6003	11.8021		O00401	11.586	12.1002	11.9268	12.1258		O00401	12.5466	11.8465	12.1923	12.466	11.875	11.927	12.9149	12.5001	11.8214	11.881	12.0702	12.0448	12.7249	11.4827
O00410	15.8289	15.8441	15.2296	15.786	15.3696	15.3232	15.9465	15.6603	15.4312	15.7227	15.5949	15.1522	15.8508	15.5446	15.2001	15.7232	15.5963	15.0035	15.7668	15.6642	15.2878	15.9617	15.3193	14.8203		O00410	15.2611	15.7595	15.3181	15.022		O00410	16.0478	15.7795	15.9753	16.0375	15.6968	14.999	15.8082	16.3469	14.8259	15.5561	15.6768	15.66	15.4293	14.9985
O00422	14.2607	14.341	13.8987	14.5475	14.4659	14.0031	14.6056	14.6204	14.5014	14.6563	14.4119	14.7777	14.4437	14.4833	13.9427	14.7071	14.5581	14.1229	14.7217	14.5303	14.7164	14.6428	13.7193	14.0298		O00422	14.4442	14.3438	14.201	14.1136		O00422	15.3883	14.5901	14.6959	15.0247	14.8254	14.2804	15.5895	15.2913	14.3992	14.7766	14.0772	14.2139	13.9399	14.0599
O00423	9.2843	9.5582	8.80431	9.16071	9.61985	10.1135	9.71105	10.036	9.51614	9.7731	10.0787	11.0491	9.54576	10.1263	9.65729	9.41045	9.80173	9.49223	9.82734	10.0397	10.6167	9.82923	9.9874	10.2254		O00423	11.3035	9.4589	9.46037	10.2511		O00423	9.19015	9.2156	9.0952	9.90111	9.08635	9.38972	9.58506	9.61887	9.57999	9.44052	8.87243	9.78266	9.8484	10.2069
O00425	17.7595	17.3093	16.3461	17.2317	16.9835	17.123	17.3841	16.7216	16.6116	18.494	17.2719	16.4159	17.3573	16.5763	16.7847	17.6087	16.4343	15.1274	18.0699	17.9372	16.6106	16.4976	17.0716	15.3218		O00425	15.6847	17.6153	17.312	15.3671		O00425	18.4395	17.2762	17.4838	17.968	17.7434	15.8325	18.1429	17.9352	14.9772	17.5767	18.584	18.9892	17.2487	16.046
O00429	14.0708	14.0237	13.9975	13.8758	14.4221	14.72	13.7619	13.7971	13.9195	14.1737	14.4598	13.9906	14.1949	14.6056	14.9133	13.8922	14.09	14.2844	14.0557	13.9944	14.3954	14.7135	14.957	15.2538		O00429	15.2278	14.1532	14.1613	15.3728		O00429	13.1461	13.7709	14.092	13.4878	13.5263	14.9168	13.2377	13.386	14.8911	14.3668	14.4866	14.5507	14.7623	15.0731
O00443	11.1705	10.3793	9.91582	10.4537	11.2301	10.2495	10.8453	10.2972	10.7325	11.1036	10.5484	10.5983	10.9221	10.3797	10.2496	11.026	10.1895	10.1504	10.9955	10.9986	10.6408	10.5434	10.3942	9.37645		O00443	9.94849	10.8972	10.4998	9.97537		O00443	10.9656	11.0984	11.2547	10.5669	11.406	10.2855	10.7787	10.9961	8.92882	10.834	11.3208	11.081	10.504	10.1101
O00461	11.3408	11.7447	11.1287	11.2842	11.6274	12.1234	11.4403	11.4853	11.9246	11.4065	11.3578	11.5776	11.0797	11.435	11.4226	11.5211	11.4429	11.3007	11.8243	12.1146	11.1017	9.83584	11.2504	10.7406		O00461	10.4815	11.4835	11.5977	10.8529		O00461	12.3317	11.0795	11.5481	11.9914	10.7959	11.4027	12.9103	12.5227	11.6722	10.9531	10.8864	11.0287	10.9793	9.16574
O00468	15.0569	15.071	15.3265	15.3852	14.9621	15.3191	14.7765	15.0907	16.0488	16.079	15.5866	15.2619	15.0242	15.4442	15.2971	15.1151	15.4477	14.9091	15.7151	15.2078	15.8784	15.5395	15.5154	16.5216		O00468	14.9081	15.2003	15.4633	15.8306		O00468	15.7796	15.5728	15.7192	15.8264	15.0786	15.4635	14.6125	15.3599	15.5832	15.4193	15.3683	15.0787	15.2372	15.4829
O00469	12.977	12.8385	12.9607	13.4262	13.5279	13.5071	12.6434	12.2732	12.7888	12.7752	12.5141	12.7205	13.4621	12.7876	12.7967	13.0739	13.2402	12.9005	12.7014	13.1247	12.4429	12.8662	12.6076	13.1649		O00469	13.2477	12.8057	13.2233	13.3042		O00469	13.6477	14.0429	13.8023	13.0261	13.1184	13.1402	12.4848	12.9027	12.0376	13.3487	13.383	13.1464	13.0105	13.2479
O00471	11.7205	11.6928	12.3656	11.0714	12.8761	12.5112	12.5244	12.4901	13.4196	12.7756	12.7675	13.3226	11.2064	12.9484	12.7741	12.5718	12.5187	12.0071	12.6605	12.6088	13.2741	11.2326	12.4031	11.6331		O00471	11.3923	11.8347	11.8575	10.9373		O00471	12.4134	10.7784	10.7935	12.9882	11.8112	12.9806	12.1174	12.9815	13.0506	10.9963	12.3466	12.4152	12.294	11.7549
O00479	14.5941	15.1241	15.4105	15.0287	14.4896	14.8261	14.4266	14.8712	14.4733	14.3374	14.834	14.3907	14.9429	14.7252	15.0766	14.7884	15.1767	15.8566	14.2899	14.4299	14.3333	15.2153	15.1404	15.3226		O00479	15.2397	14.8676	15.1809	15.5663		O00479	13.9663	14.2804	14.4118	13.9951	14.908	14.7826	14.4597	14.1181	15.2483	14.836	14.4821	14.4137	15.0822	14.9074
O00487	14.087	14.4136	14.4952	14.4295	14.4186	14.5402	14.4667	14.3978	15.3041	14.7217	14.6263	14.9406	14.6103	14.5801	14.7283	14.5351	14.6531	14.5364	14.6638	14.7201	15.0602	14.6254	14.2489	14.9471		O00487	14.5663	14.1691	14.4175	14.7701		O00487	15.2056	14.4353	14.3096	15.1391	13.9642	14.5058	14.7338	14.9124	14.7145	14.2147	13.9712	13.8362	14.2775	14.3039
O00499	12.2841	12.5841	12.5423	12.3819	12.5674	12.8398	12.0944	12.5412	12.0858	11.7642	12.6774	11.6977	12.0979	12.5066	12.8396	12.253	12.811	12.9176	11.9598	11.7661	11.6634	11.9969	13.3655	13.6156		O00499	12.2409	12.1867	12.2212	13.3186		O00499	11.486	12.5618	12.5483	12.1825	11.4587	12.9069	11.5932	11.7007	12.9607	11.917	12.2005	12.1421	13.3746	13.8062
O00505	13.4012	13.5668	13.8858	13.6894	12.9078	12.8441	13.4652	13.2254	13.473	13.126	13.144	13.3752	13.3065	13.1	12.8911	13.3364	13.1929	13.7831	13.2594	13.236	13.3961	13.752	12.9163	13.3239		O00505	13.9153	13.3001	13.5685	13.1989		O00505	13.4005	13.5103	13.4583	13.5634	14.256	13.1516	13.1389	14.0346	12.9211	13.5556	12.9851	12.9808	12.8269	13.615
O00534	10.1883	9.72634	8.25243	9.805	12.025	11.4329	10.5879	10.6622	11.1948	11.5616	11.3249	11.1865	10.8557	12.1844	11.1958	10.5722	11.0014	8.38671	11.6652	10.8595	11.3029	11.7357	12.2149	12.0356		O00534	10.587	10.1658	9.9893	10.6356		O00534	10.278	10.4708	10.6109	11.0652	8.98767	11.3626	11.0193	10.4493	11.9246	10.5489	10.2472	10.351	11.418	11.3205
O00541	12.6922	12.7106	13.2635	13.21	11.9375	11.6657	12.9912	12.8018	11.6908	12.4734	11.936	11.6388	13.052	11.728	11.4795	12.8688	12.5056	13.0535	12.4755	11.9893	11.7335	12.9561	11.2017	11.5889		O00541	11.8626	12.8519	12.7807	11.6715		O00541	12.7954	12.7891	12.9277	12.2767	13.798	11.2713	12.8129	12.3946	11.4669	12.7452	12.2153	12.2602	11.3996	11.2927
O00560	14.4493	14.5939	15.2991	14.5337	13.8315	14.7724	13.9	14.1184	13.9473	14.6057	14.6523	14.1199	14.0428	14.1097	14.7822	13.863	14.6662	15.7458	14.348	14.0779	14.5421	14.5428	14.8311	15.5973		O00560	14.9271	14.421	15.1389	15.6543		O00560	13.7422	14.2455	14.1308	13.4891	14.7094	14.4657	12.9517	12.8189	14.4543	14.8602	14.743	14.5175	14.8446	15.0238
O00562	11.5617	11.6188	11.435	11.2069	11.1238	11.3363	11.5118	11.4274	11.5227	11.5506	11.6245	11.8902	11.3939	12.395	11.6929	11.6816	11.9542	11.0289	11.5043	12.0372	11.7792	11.9411	12.6112	12.5782		O00562	11.7695	11.8359	11.8163	11.5518		O00562	11.1402	11.5091	11.116	11.3404	11.1278	11.6878	10.9434	11.4827	11.7763	11.4767	10.9086	10.6413	12.2675	12.5025
O00566	11.8911	12.0662	11.0386	12.3273	11.7796	11.8724	11.5616	11.6617	11.7875	11.8164	11.9039	11.2557	13.1404	11.6402	11.4959	11.7829	11.7435	11.3418	11.8819	11.5753	11.5929	12.5101	11.7351	12.0939		O00566	11.7193	12.2306	11.7578	12.4614		O00566	12.2047	12.9852	13.046	12.0248	11.8577	11.4617	12.2679	11.6169	11.5998	12.949	12.1114	11.9846	11.8081	11.4304
O00567	15.3012	15.309	15.4729	15.2378	15.8251	15.4496	15.4246	15.6747	14.7747	15.6589	14.9897	14.9326	15.1092	15.6594	15.4643	15.3896	15.4338	14.9239	15.6136	15.2406	14.8642	14.6441	14.9353	14.4407		O00567	14.8181	15.195	15.2039	14.5562		O00567	15.2556	15.2205	15.3143	15.0184	15.4831	15.5191	15.0823	15.2638	15.1791	15.1688	15.6234	15.6776	14.9186	14.6642
O00571	15.0446	14.8687	14.412	14.5436	14.5961	14.5401	14.8606	14.5659	13.9058	14.6411	14.2902	14.0208	14.6299	14.4443	14.4147	14.8524	14.4943	14.3251	14.6799	14.3965	14.0155	14.338	14.4045	13.5265		O00571	13.6053	15.0613	14.758	13.5767		O00571	14.2807	14.1136	14.743	14.3178	14.9643	13.9484	14.6733	14.4629	14.0137	14.9334	15.162	15.2054	14.5907	14.1004
O00592	12.751	12.5667	11.8443	14.5399	15.7376	14.4	11.4659	12.1435	11.3466	13.751	11.9076	11.0035	14.614	12.6804	11.9731	11.7747	11.7907	11.3875	13.1997	11.9972	10.9054	12.4002	11.763	12.7095		O00592	11.9265	12.2954	12.1985	13.9501		O00592	12.3267	14.853	14.4434	11.58	13.855	13.4084	10.7927	10.7546	12.393	14.4707	13.3079	13.9389	12.8234	12.4493
O00629	14.6298	14.7607	15.3328	14.8191	14.3425	14.0143	14.7151	14.5011	14.0259	13.9629	13.9321	14.0729	14.4162	14.4536	14.0458	14.5915	14.8283	15.3113	14.1556	14.0725	14.0615	14.8859	13.9301	14.3496		O00629	14.3533	14.7153	14.6557	14.1508		O00629	13.8647	13.9186	14.271	14.1923	15.2821	14.1353	14.1596	14.0463	14.335	14.2572	13.4135	13.6424	13.7251	14.4287
O00743	12.2556	12.1607	12.3407	11.9146	13.5548	13.0135	12.8629	13.1745	12.4777	13.0773	12.3285	12.7126	11.7009	13.5126	12.8873	12.8185	13.2607	12.0258	13.1768	12.5729	12.6863	11.6098	12.3109	11.7159		O00743	12.0246	12.0609	12.182	11.8496		O00743	12.6154	11.7973	11.5688	12.568	12.3217	13.5259	12.3595	12.6347	13.3036	12.0525	12.2606	12.6647	12.3744	11.9541
O00754	11.4088	10.8695	11.0475	11.5479	11.8858	11.4599	10.8615	10.9288	10.5409	11.3838	10.8681	10.2068	11.9888	11.5034	11.3147	11.1752	10.8695	10.855	11.5915	11.1911	10.385	11.0367	11.031	10.741		O00754	10.961	11.7102	11.6319	10.8764		O00754	10.8331	11.3771	11.1546	10.2375	11.7868	11.1559	10.8765	9.76817	11.6741	11.7916	11.67	11.6169	10.8725	10.0877
O00755	10.7807	11.1415	11.2726	11.3191	11.2823	11.2645	10.5222	11.069	12.481	10.8486	10.8208	10.4813	10.4084	10.8018	11.1359	10.8308	10.8615	10.3169	10.7966	10.5967	12.1965	10.1529	10.2372	10.791		O00755	10.8462	10.7129	11.1034	11.4994		O00755	11.5529	10.8527	11.0942	12.8152	10.2236	12.3027	9.79011	10.7431	9.75189	10.1999	11.5308	10.6428	10.9876	11.1787
O00762	9.47707	9.01246	7.30516	8.987	10.0657	8.39865	9.74975	9.85493	8.5171	9.96802	8.83226	8.05947	9.08114	9.10856	7.87876	9.67912	9.28961	6.66141	10.1152	8.39018	8.45014	9.63723	8.27837	8.06498		O00762	7.76293	9.53188	7.7681	8.23498		O00762	9.99505	9.49092	9.74379	9.42565	8.88025	8.22022	10.2201	9.262	8.74527	9.42879	9.61185	9.96055	8.18797	7.41462
O00764	12.2543	12.4035	13.1534	11.9912	13.1287	13.677	12.3317	12.7942	12.9589	12.1645	13.0859	13.2697	11.7889	13.1337	13.7523	12.2751	13.0243	13.8986	12.0435	12.5345	13.3794	11.0834	13.2107	13.0844		O00764	12.7997	12.4482	12.7561	12.7871		O00764	11.561	11.5004	10.8107	12.0673	12.172	13.5254	12.0669	12.0335	13.4632	10.8502	12.3944	12.1258	13.1557	13.0069
O00767	14.38	14.0454	14.6217	14.1683	13.4265	12.1318	14.217	13.6824	12.6376	12.512	11.9634	12.4996	13.7497	12.8514	11.7255	14.0322	13.3248	14.2053	12.6252	12.6078	12.5424	13.4271	10.6507	12.6764		O00767	13.7683	14.093	13.9375	12.6869		O00767	13.5156	14.3828	14.4068	13.1305	14.8553	12.3693	12.4038	13.6515	11.7792	13.3518	11.0684	10.8868	10.276	12.9758
O14497	14.8735	14.8079	13.6785	14.7974	15.3576	14.4951	15.1547	15.2206	14.168	15.0632	14.8199	13.9	14.9039	15.2422	14.0899	15.2312	15.0724	13.8767	15.3102	14.5443	14.0024	15.1248	14.4558	13.8066		O14497	13.8655	14.9868	14.3315	13.9931		O14497	15.1899	15.0258	15.0255	15.0838	14.7526	14.6805	15.4656	14.9903	14.4972	14.8753	14.9214	15.0695	14.656	13.6215
O14530	10.7978	10.8087	10.9711	10.8462	11.7967	10.9215	11.3282	11.2526	11.167	10.89	10.5865	10.8879	10.3137	11.4523	11.2681	11.2153	11.1788	11.138	10.93	10.4019	10.6515	10.8424	10.4356	10.5209		O14530	10.2045	10.5091	10.4618	10.719		O14530	11.0821	11.0186	10.5844	11.2136	11.2854	12.095	11.1455	10.7502	11.7269	11.1375	9.65408	10.5488	10.4098	11.0374
O14531	16.6767	17.3787	17.7907	17.0844	17.0129	17.65	16.885	17.3681	17.5756	16.7688	17.6164	17.2806	16.3806	17.7703	18.0657	16.8769	17.6877	17.9899	16.702	16.8214	17.5192	17.3698	17.7252	17.5684		O14531	17.5584	16.6351	16.8958	17.8254		O14531	16.6953	16.4733	16.6823	17.7354	16.3397	18.1801	16.8502	17.355	18.3715	16.6591	16.5487	16.7525	17.7671	17.8067
O14562	14.572	14.4366	14.2864	13.9759	13.8845	14.299	14.4287	14.0038	13.7945	14.246	14.4951	13.2859	13.8771	13.9908	14.3005	14.4673	14.0108	14.5035	14.4379	14.3046	13.5944	14.4507	15.3763	13.9256		O14562	13.1768	14.8492	14.5203	13.5015		O14562	13.5015	13.2809	13.1774	13.8096	14.4741	13.9166	14.1489	13.6337	13.8445	13.6252	15.1866	14.7912	15.058	13.7853
O14579	10.3777	10.3884	10.2454	10.8183	11.0435	10.4445	10.7053	10.5879	10.7045	10.0119	9.33157	10.495	10.1909	11.0055	10.1968	10.3917	10.7947	10.7388	10.4853	10.1665	10.1753	11.0667	9.24716	9.93938		O14579	11.1241	10.4743	10.2852	10.0271		O14579	10.644	10.8259	10.6984	10.4307	10.1594	10.7838	10.3505	10.7897	10.1645	10.5822	9.38482	9.34864	9.92511	10.6952
O14594	12.4366	12.6464	13.5958	12.4099	12.1147	12.5848	12.3635	12.7028	13.6941	12.9305	13.7853	14.8168	12.3229	12.7595	13.1899	12.1757	12.809	13.1857	12.6804	13.0479	14.298	12.8865	13.1159	13.7911		O14594	14.2891	12.5383	13.1138	13.9536		O14594	12.9342	12.6566	12.4597	13.0819	12.5318	12.9902	12.398	12.5344	13.3645	12.493	12.3054	12.3696	13.0137	13.6701
O14617	13.9319	13.9585	14.157	13.8433	13.8037	14.1382	14.0097	13.9406	14.0455	13.8427	14.1699	14.1611	13.8041	13.8777	14.2447	13.934	13.7588	14.0709	13.8173	13.9735	14.1433	13.8871	14.2972	14.3123		O14617	14.3057	14.0413	13.9801	14.3152		O14617	13.6602	13.7571	13.6777	13.8156	14.2184	14.0643	13.9167	13.6134	14.0251	13.669	13.9082	13.9697	14.1752	14.5373
O14618	11.655	11.836	11.8581	11.4276	12.156	12.36	11.4428	11.9573	11.6596	11.8363	11.8947	12.1986	11.5076	12.1892	12.1942	11.914	11.9758	11.8935	11.7269	12.0399	11.7375	10.4765	11.4955	11.2867		O14618	11.7059	11.7907	12.0506	11.1133		O14618	11.6841	11.4533	11.0094	11.6732	11.7096	11.9501	12.0405	11.6726	11.7638	11.1464	11.8625	11.7464	11.8399	11.2549
O14641	11.7651	11.5072	10.6621	11.7512	9.58485	9.65968	11.6316	10.7713	10.2919	10.3238	10.2371	10.399	12.0638	8.56271	9.4124	11.3441	10.2214	10.2882	10.8002	11.032	9.98945	11.9385	9.98238	9.9054		O14641	10.4475	11.8687	11.2102	10.142		O14641	11.6303	12.0459	12.0154	11.16	11.377	8.61513	11.6452	11.3669	8.64016	11.8879	11.1685	10.9225	10.1158	10.1366
O14646	11.0909	10.3858	9.67785	11.1906	11.5541	10.2672	10.9021	11.3471	9.7618	11.8543	10.6241	9.80252	10.8592	11.3837	10.0862	11.1185	10.4862	8.68555	11.6583	10.8473	10.0861	10.7274	9.80301	8.41895		O14646	9.93106	11.1025	10.2597	9.82751		O14646	11.3186	11.7665	11.8638	10.8035	10.7249	10.8752	11.0587	10.5245	9.91676	11.4603	11.6683	11.7472	10.7278	10.101
O14647	10.3699	10.265	10.7518	10.4097	10.5183	10.2632	10.1462	10.2476	10.1677	10.4448	10.3028	9.61366	10.1493	10.4501	9.9756	10.2074	10.1792	9.9832	10.1675	10.1344	10.3763	10.1377	10.1431	10.1674		O14647	9.61948	10.5227	10.3226	10.1766		O14647	9.94754	10.338	10.1139	10.2258	9.74438	10.0383	9.90671	9.81693	10.187	10.0497	10.5044	10.1686	10.1636	9.85815
O14656	11.9295	12.2737	12.3648	11.9256	12.1061	12.8047	12.0401	12.4189	12.1904	12.5518	12.5119	12.4434	11.9272	12.6419	12.8895	12.1075	12.725	12.2329	12.4593	12.5646	12.348	12.2196	12.8915	12.1973		O14656	12.7652	11.8288	12.1586	12.7133		O14656	12.3023	12.2515	12.0176	12.1065	12.0459	12.9571	11.7731	11.9682	12.7685	12.0338	12.5698	12.6402	12.7656	12.6637
O14672	13.2926	13.2302	12.7039	12.9586	12.9357	13.3416	12.7735	13.0121	12.1614	13.1474	12.6273	12.2056	12.6826	12.9706	12.7901	12.9384	12.9115	12.8364	13.2749	12.8559	12.5599	12.5909	13.2257	13.3319		O14672	12.546	13.3048	13.3714	12.9464		O14672	12.5998	13.0616	12.8303	11.9022	13.2234	12.5	12.2684	12.2051	12.6477	13.3773	13.9817	13.8043	13.287	12.7683
O14683	14.2581	14.2755	14.7996	14.3358	14.6091	14.637	14.2696	14.4407	14.4789	14.507	15.1215	14.7001	14.5949	15.1753	15.2506	14.4583	14.93	15.4035	14.3314	14.4961	14.8302	14.5292	15.3278	14.9212		O14683	14.4921	14.4186	14.4115	14.4812		O14683	14.0177	13.7924	13.6853	14.6219	14.4634	14.4336	13.8415	13.8246	14.734	14.6757	15.1259	15.1575	15.502	14.5781
O14734	10.1798	10.0639	10.9811	10.0449	10.1925	10.5745	10.0061	10.5665	10.9092	10.0983	10.5777	11.0065	9.52898	10.2307	11.0295	10.2374	10.2976	10.96	9.89336	10.3234	10.7035	9.84694	10.6076	10.6558		O14734	10.6311	10.319	10.3327	10.6495		O14734	10.3251	9.66438	9.47584	10.5286	9.78699	11.1098	10.6277	10.1672	10.8113	9.34383	9.77795	10.1485	10.6728	10.9606
O14737	15.5912	15.7739	15.335	15.8815	14.9923	14.8869	15.3997	15.3232	13.3533	14.0919	14.3456	13.3737	16.1008	15.0267	14.4996	15.3623	15.3574	16.1319	14.4979	14.2621	13.5611	15.5783	14.826	15.1319		O14737	15.4286	15.7945	15.287	15.5469		O14737	13.8339	15.6744	15.7498	14.1744	15.9598	14.4704	14.455	13.9388	14.4777	15.4151	14.7314	14.6042	15.3728	15.2214
O14744	12.7862	12.8296	13.3402	13.1548	12.3554	12.0261	12.8563	12.9217	12.0652	12.4836	11.969	11.8821	12.9213	12.1587	12.0551	12.791	12.7989	13.1229	12.4564	12.0388	11.8985	12.6967	11.8088	12.4003		O14744	12.3095	12.9584	12.9233	12.5601		O14744	12.196	12.6803	12.8463	12.1573	13.5277	12.1886	11.7111	12.2218	12.4331	12.7007	12.3245	12.246	11.8922	12.7959
O14745	15.2485	14.7509	14.2222	15.0245	16.8211	15.0399	14.9478	14.3937	13.5753	14.414	13.3689	13.4696	15.5441	14.4957	13.2778	14.9861	14.1081	13.2627	14.9511	14.8511	12.6974	14.6382	13.8556	13.2559		O14745	13.7476	15.4905	15.0639	13.8288		O14745	14.8134	15.3737	15.2867	14.4188	15.7983	13.4928	15.0123	14.1817	14.2886	14.6989	14.6659	14.5964	13.5222	12.7017
O14757	11.1343	10.5485	9.99486	10.2999	10.214	9.75177	11.1453	10.9682	9.81452	11.4647	10.1502	10.0699	10.3489	9.96055	9.54645	10.9912	10.0235	9.42171	11.445	10.4772	9.76173	10.8471	9.87607	10.1907		O14757	9.81778	10.6302	9.99508	9.72302		O14757	11.0363	10.6348	10.9224	10.4145	10.7216	9.83718	10.6868	10.6786	9.86442	10.9672	11.0705	11.5129	9.34566	9.90522
O14763	11.8012	11.8982	11.2239	11.4151	12.1845	11.8989	11.5033	11.6236	11.2095	11.4012	11.4959	11.6743	12.0717	12.0961	11.7561	11.5376	11.7181	11.1588	11.869	12.1657	11.7656	11.0355	10.8274	11.99		O14763	11.5436	12.1285	12.3203	11.4381		O14763	11.929	11.8533	11.7873	11.7733	10.7749	11.3726	11.6393	12.0576	10.9047	11.5707	11.8093	11.3759	10.8168	11.3483
O14773	10.83	10.7434	10.6865	10.6845	10.8676	10.9894	10.3165	10.245	10.1027	9.73506	9.70684	9.91819	10.7208	10.0149	10.1642	10.3657	9.80013	10.1586	10.5545	11.0536	9.72234	11.0053	10.3763	10.1023		O14773	10.9612	11.0571	11.4451	10.341		O14773	10.9592	10.5808	10.3509	10.0409	11.0054	9.76828	10.3785	10.0076	10.5575	11.1673	11.2733	10.8897	10.2224	10.5974
O14776	14.0032	13.9665	13.5788	14.0637	14.0272	13.7028	14.0038	14.2457	12.9305	14.0199	13.4635	13.0638	13.9574	14.0355	13.5761	13.9696	14.1293	13.3871	14.0554	13.5647	13.173	13.7322	13.2532	13.4873		O14776	13.6291	13.9789	13.7501	13.6187		O14776	13.7273	14.1539	14.3331	13.6131	13.956	13.7952	13.6559	13.4677	13.6699	14.0177	13.9678	13.7666	13.5544	13.5239
O14782	15.1092	14.9863	14.7001	15.1858	12.7949	13.2711	14.4279	13.8717	14.6367	14.1583	14.4637	15.3481	15.7072	12.3192	13.5653	14.6669	13.8059	14.5576	14.1594	14.7457	15.0793	15.3816	13.6829	15.5992		O14782	16.0072	15.2037	15.3006	15.8577		O14782	14.7825	15.4909	15.6672	14.8423	15.0073	12.5709	14.6381	14.7308	12.269	15.7837	14.324	14.1608	13.9717	15.8933
O14787	11.5588	11.8186	13.0945	12.087	11.5708	11.4957	11.9699	11.4227	12.8489	11.2328	11.6002	12.9144	11.5906	11.9817	11.7469	11.7193	11.8896	13.0734	11.2468	11.8256	12.9066	12.0731	11.1883	12.7645		O14787	13.4103	11.6365	11.9833	12.5378		O14787	11.6954	11.5022	11.7631	12.228	12.3317	12.3483	11.3822	12.4214	12.0915	11.6388	11.0125	10.6293	10.7457	13.0459
O14795	12.4989	12.5633	12.4513	12.47	12.2238	12.0192	12.327	12.6131	12.225	12.4261	12.2067	12.3809	12.1321	12.2	12.0627	12.3063	12.1525	11.8349	12.1714	12.2768	12.1179	12.4539	12.5698	11.9653		O14795	12.0259	12.1304	11.9761	11.9795		O14795	12.4806	12.6518	12.6499	12.7258	11.9408	12.2244	12.3834	12.8919	12.2043	12.2218	12.1295	12.381	11.8014	12.1344
O14818	16.7354	17.1547	16.9583	16.9583	15.5643	16.3617	16.4047	16.2207	16.4639	16.1959	16.5011	16.1401	17.016	15.5698	16.0237	16.4873	16.4519	17.1854	16.331	16.5771	16.3986	17.0379	16.6416	17.0688		O14818	16.812	16.7463	16.9171	16.9855		O14818	16.5165	16.8036	16.576	16.6752	17.0311	15.4148	16.5459	16.4893	15.6655	16.7261	16.6604	16.4176	16.9679	16.8289
O14828	10.861	11.4211	11.8592	11.2306	11.7418	12.1614	11.2925	11.6586	11.7206	11.1373	11.5973	11.458	10.6663	11.871	12.6256	11.0616	12.1623	12.3684	11.469	11.2062	11.6773	10.4911	11.6566	11.8551		O14828	11.5572	11.0381	11.5107	11.651		O14828	11.4378	10.7913	10.4036	11.2213	10.8564	12.7277	11.0064	10.8904	12.6291	11.1184	11.3681	11.0564	11.5865	11.9807
O14880	13.1395	13.4147	13.9488	13.1723	13.6958	14.6933	12.6176	13.131	12.232	13.2617	13.9812	11.5634	13.1723	13.7217	15.0802	12.516	13.5715	14.0999	13.2269	13.2829	12.5454	13.0569	14.5319	14.248		O14880	14.1493	13.2336	13.8255	15.2764		O14880	10.812	12.0689	12.6955	11.4854	13.1209	14.2175	11.119	11.1275	14.4535	13.3887	13.9439	14.0974	14.8676	14.6908
O14907	13.437	13.6202	13.3748	13.5713	13.5392	13.546	13.6024	13.5026	13.8863	13.6572	13.8807	14.0831	13.3313	13.4083	13.2024	13.7538	13.6141	13.6751	14.0325	13.8842	14.075	13.3923	13.346	13.4226		O14907	13.4767	13.7041	13.8456	13.6051		O14907	14.1145	13.0136	13.3727	14.1854	13.8619	13.2471	14.2923	14.0656	13.6808	13.4291	13.1777	13.4563	13.1937	12.5822
O14908	12.9673	12.6791	13.5931	12.9939	13.3484	12.4551	13.3283	13.1109	13.1833	13.0344	12.8664	13.3477	12.1774	12.9351	12.5247	13.43	13.2382	13.7358	12.9967	12.7943	13.4512	12.3348	11.927	12.2947		O14908	12.4363	13.0608	13.1585	12.286		O14908	12.9607	12.2086	11.9696	13.399	13.6247	13.0178	13.4594	12.9911	12.9769	12.4435	12.1056	11.9232	11.9085	12.5943
O14929	14.5331	14.0675	13.3664	14.1308	13.7496	13.152	14.2266	13.9719	12.5165	14.6368	13.2417	12.5249	14.5327	13.6509	13.0465	14.1399	13.628	12.5496	14.189	13.5953	12.377	14.855	13.1894	12.8562		O14929	13.6266	14.3326	13.516	13.0317		O14929	13.5071	14.6152	14.8282	13.0586	14.0071	13.4774	13.4559	13.8298	12.6817	14.833	14.4697	14.5416	13.057	13.4396
O14936	12.7196	12.8414	13.6977	12.5707	12.536	13.0774	12.5279	12.2815	13.2992	12.365	12.7353	12.9345	12.2537	12.7591	13.3581	12.7538	13.2387	14.0265	12.0348	12.3081	12.9735	11.8778	13.3195	12.8226		O14936	11.9135	12.7328	12.8058	12.4195		O14936	12.2214	11.2559	11.745	12.7479	12.7616	13.0239	12.2571	12.4929	12.7889	12.6257	12.7953	12.8267	13.6355	13.6641
O14949	13.751	13.9308	14.6554	13.6445	12.7567	13.5946	14.0243	14.0471	14.6787	14.3145	14.6476	14.6945	12.5876	13.0187	14.2365	13.8013	13.8667	15.3347	14.006	14.0296	15.4089	12.6988	13.7323	13.9285		O14949	13.2178	13.7682	13.6493	14.7799		O14949	14.4823	13.2419	13.1065	14.0778	13.9009	13.8008	13.8747	13.8376	13.8964	13.1087	13.6261	13.9099	13.8419	13.2888
O14950	14.861	14.8439	14.5836	15.3633	15.8144	14.9958	15.2084	14.9757	14.9192	15.0768	14.6603	14.6416	15.3674	15.3722	14.6332	15.4233	15.2248	14.8883	15.0073	14.8552	14.7664	15.1431	14.6985	14.803		O14950	14.515	15.0429	14.7862	14.8398		O14950	15.6183	14.9561	15.3033	15.3537	15.4582	14.9089	15.5842	15.0717	14.9563	15.0059	14.8316	14.8213	14.538	14.1948
O14964	13.408	13.6606	13.7719	13.4311	13.8471	14.3714	13.4544	13.8018	13.9683	13.3884	13.9095	13.7896	13.4802	14.1304	14.2352	13.4254	14.0053	13.9553	13.5797	13.646	13.8223	13.5111	14.3437	14.0719		O14964	13.8106	13.4811	13.564	13.9478		O14964	13.3039	13.3957	13.2047	13.8043	13.1648	14.3726	13.5226	13.5244	14.5496	13.1659	13.4908	13.5101	14.2546	13.8324
O14967	12.9582	13.0224	13.6509	13.1881	11.8702	12.4787	12.9119	12.3333	13.0027	12.4568	12.6019	12.5942	13.2049	12.1535	12.6305	12.9941	12.9239	13.6659	12.3431	12.5837	12.5277	13.2197	12.5602	13.452		O14967	12.8852	12.943	13.0518	12.809		O14967	12.8459	13.2595	13.1484	12.8282	13.4383	11.9749	12.5672	12.7751	12.2722	13.2777	12.7001	12.6389	12.398	13.1077
O14974	12.2708	12.0032	11.5508	12.2179	13.1495	12.6135	12.6008	12.4916	12.0796	12.6567	12.0039	11.8925	12.2508	12.63	12.5548	12.5793	12.4646	11.9909	12.7457	12.305	11.9268	12.13	12.2038	11.6392		O14974	12.0174	12.3586	12.1707	11.6934		O14974	12.2449	12.0076	12.1597	12.3168	12.3829	12.7299	12.5009	12.436	12.4282	12.4597	12.6299	12.609	11.9997	11.5437
O14979	15.8984	16.0663	16.0319	16.1323	15.5953	15.3559	16.3208	16.1728	15.9117	15.8843	16.08	16.1808	15.3288	15.5753	15.4702	16.3364	15.8534	16.1655	16.1741	16.0536	16.0017	16.0682	15.8804	14.8682		O14979	15.7731	15.898	15.8077	15.2144		O14979	16.3406	15.6174	15.9317	16.3045	17.0125	15.7455	16.7295	16.6095	15.6129	15.6145	15.8324	15.8171	15.88	15.2623
O14980	16.9452	16.782	16.7306	16.8876	17.2641	16.9573	16.9996	16.8843	16.4951	16.9824	16.5875	16.5589	17.1573	17.3013	16.9193	16.9082	16.883	16.2936	16.9176	16.918	16.4934	17.0877	16.4583	16.5122		O14980	17.131	16.8647	16.8379	16.3407		O14980	16.6985	17.0642	17.1072	16.636	17.1095	16.9797	16.143	17.1594	16.712	17.1316	16.9019	17.0358	16.3128	16.9624
O14981	13.5412	13.1886	13.2626	13.1981	13.0637	12.9113	13.4376	13.201	12.732	13.8024	12.9923	13.3939	12.6734	13.2179	13.0842	13.33	12.7367	12.5969	13.5141	13.4293	13.2572	12.7882	12.7432	11.6825		O14981	12.6552	13.3034	12.887	11.7436		O14981	13.2735	12.9905	12.8189	13.2615	13.4355	12.6438	12.619	13.5792	12.2588	12.8257	13.8397	14.2067	12.7626	12.5325
O15014	8.57165	8.15445	8.44827	8.25195	8.19613	7.99559	8.41105	8.28378	7.83951	9.00887	8.68338	8.53157	8.45334	8.03891	8.19297	8.64812	8.38579	8.35175	8.9402	8.5643	8.7108	8.87015	8.21821	8.85366		O15014	8.7683	8.5866	8.35455	8.93292		O15014	8.36716	8.53196	8.2861	7.66924	8.5493	8.04676	8.72474	7.13103	8.72987	8.66655	8.45503	8.78799	8.35798	8.53173
O15020	15.0075	15.4399	15.714	15.1332	15.2377	15.6562	15.0166	15.5985	15.6708	15.4876	15.9612	16.4352	14.9955	15.6785	15.868	15.0021	15.7376	15.6427	15.2446	15.4351	16.4395	15.6831	15.6327	15.9979		O15020	16.7427	14.7757	15.2436	16.3443		O15020	14.7365	14.877	14.8723	15.9192	14.4369	15.7836	15.0876	15.7019	15.9043	15.3507	14.8362	14.9786	15.5674	15.8411
O15027	8.96842	9.49204	9.18293	8.5312	9.05627	8.9303	9.04041	9.74507	8.99255	8.1437	9.13413	8.80915	8.95314	8.56822	9.70367	8.72911	9.24533	9.04645	9.29096	9.19986	9.47406	8.11144	8.76902	8.51087		O15027	8.86156	9.54529	9.71372	9.08301		O15027	8.44874	8.03701	8.63416	9.22869	9.17769	9.25361	9.20954	8.5066	9.05546	8.76655	8.46982	7.69052	9.08143	8.55864
O15031	13.0276	13.0375	13.2439	12.9085	13.1368	13.1597	13.3733	13.5583	13.4969	12.9549	12.792	13.0802	12.4384	13.1703	12.9273	13.268	13.4542	13.2692	13.3864	13.1334	12.9369	13.1596	13.0724	13.1117		O15031	13.324	13.0788	13.3612	12.8478		O15031	13.1656	12.7534	13.0164	13.2374	12.6813	13.6908	13.7404	13.4726	14.1731	12.9132	12.4472	12.5047	12.639	12.7178
O15042	14.5064	14.2816	14.4274	14.5298	14.1409	13.824	14.6022	14.5006	14.0665	14.3345	14.1533	14.0871	14.3677	14.1194	13.8833	14.4889	14.1801	13.9235	14.451	14.2496	14.2444	14.0981	13.5568	13.5515		O15042	13.8822	14.5289	14.0563	14.0185		O15042	14.6868	14.446	14.5585	14.2357	14.4377	13.9831	14.422	14.5525	13.7055	14.3598	13.9557	14.0702	13.5248	13.5209
O15066	12.7208	12.9262	13.4323	12.54	12.658	13.7141	12.2458	12.737	13.0556	12.7482	13.9609	13.3697	12.4773	12.6786	14.1213	12.0565	12.9421	14.1641	12.5509	13.0176	13.458	12.9361	14.4395	14.3865		O15066	13.9338	12.806	13.1199	14.3568		O15066	11.625	12.3656	12.3263	12.4679	11.9121	13.7032	12.4044	11.8003	13.6635	12.2907	13.0528	12.8022	14.0996	14.0688
O15067	15.2546	15.2006	13.983	15.4267	15.4669	14.6275	15.6942	15.5661	14.3191	15.3407	14.8899	14.5741	15.7987	15.4346	14.3372	15.6611	15.3759	13.9793	15.4462	14.8985	14.5268	15.6712	14.5149	14.2393		O15067	14.9827	15.1991	14.737	14.4801		O15067	15.6572	15.8715	15.8693	15.3253	15.3098	14.6778	15.8744	15.5485	14.8322	15.4847	15.1552	14.7979	14.5585	14.5716
O15072	9.06505	9.93341	10.2399	9.17355	9.43666	10.7848	8.07245	8.70508	11.3447	8.72427	9.5488	11.4192	8.49948	9.22399	10.6253	8.3174	9.01683	8.97605	9.17473	9.02548	11.064	8.60111	11.3622	10.3132		O15072	11.1578	9.15729	10.5624	10.3935		O15072	8.43698	9.37788	9.52505	8.66758	10.6026	10.2639	8.76047	9.20583	11.107	7.00875	9.82582	8.766	9.99117	10.1286
O15075	12.2455	13.5244	14.8	13.3681	12.7096	13.9858	12.424	13.3771	15.0985	12.6915	15.0643	14.9437	12.1015	13.6985	14.8879	12.2393	13.8038	15.3361	12.1643	13.1954	15.1259	13.6963	15.0828	15.0479		O15075	14.6914	11.9047	12.9247	15.0197		O15075	13.0589	11.6195	11.5814	14.3059	11.6122	14.8644	13.4867	13.8595	14.6962	12.3825	12.0265	12.1347	14.9354	15.2623
O15078	14.0962	13.8774	14.6851	13.9871	13.2922	13.389	14.2504	14.0593	12.582	13.3339	13.1668	12.8195	12.964	13.28	13.5077	14.0597	13.7026	14.2887	13.2287	13.3792	12.6543	12.7622	13.2621	12.0998		O15078	12.575	14.1562	13.9315	12.4703		O15078	13.0653	12.6378	12.7637	12.605	14.8808	13.0871	12.8914	13.2628	12.7602	12.7659	13.7853	13.7892	13.6472	12.7641
O15084	10.5913	10.2144	10.3564	10.1348	10.5318	10.0458	10.2686	9.92493	10.8059	10.3867	10.9491	11.1027	10.1259	9.56483	10.4725	10.3798	10.0223	10.181	10.449	10.5827	10.5223	10.6153	10.6335	10.1181		O15084	10.8564	10.1047	10.265	9.84523		O15084	10.4969	10.3873	9.67656	10.1293	10.762	10.3584	10.7156	10.6222	10.6165	10.2556	10.8087	10.2038	10.2282	10.147
O15116	13.4798	13.3986	13.1305	13.3941	12.9746	13.3291	13.4546	13.1789	13.7891	12.8296	13.4832	12.5296	13.4968	12.8693	12.6598	13.5038	13.1279	13.335	13.0273	13.3592	13.0202	12.834	13.1813	12.6919		O15116	12.3252	13.5285	13.3097	12.3918		O15116	13.6384	13.191	13.2849	13.9825	13.5635	12.3962	14.2825	13.6041	12.6061	12.7963	13.3641	12.8014	13.5299	12.3071
O15118	11.9236	11.778	11.7506	12.034	14.468	13.7837	13.2399	13.9214	11.7358	13.5589	11.7138	11.6244	12.075	14.5723	13.6523	13.154	14.1175	11.5051	13.6802	11.874	11.3253	12.3146	12.331	12.2972		O15118	12.0628	11.8305	12.0419	11.5988		O15118	11.5497	12.1443	11.9216	11.5948	11.5045	14.4116	11.5242	11.8002	14.6818	12.2917	11.8683	12.0732	11.6406	11.9789
O15126	11.1954	11.5732	13.0645	11.7308	11.5031	12.1835	11.3638	11.4114	12.9862	11.4075	12.4587	12.8998	11.3079	11.6262	12.2732	11.511	11.8827	13.3442	11.4769	11.684	13.3778	10.9433	11.894	12.9015		O15126	12.2855	11.2765	11.5957	13.0868		O15126	11.7942	10.5868	11.0811	12.1184	11.4198	12.2091	11.9669	11.9681	12.922	11.1123	11.283	10.8368	11.8384	12.7742
O15144	15.6545	15.8018	15.9363	15.5597	15.8508	16.4018	15.8106	15.6802	16.6335	15.9571	16.5424	16.5046	15.6027	16.0403	16.5384	15.7684	16.0647	16.259	15.8135	16.2726	16.5699	15.8572	16.7211	16.2853		O15144	16.4543	15.7191	15.926	16.256		O15144	15.9569	15.5316	15.2534	16.1639	15.7542	16.1976	15.4578	16.0306	16.4029	15.5443	16.2975	16.1505	16.4679	16.2986
O15145	15.6435	15.8688	16.1071	15.6761	15.6299	16.3154	15.2955	15.5726	15.0671	15.3433	15.9887	15.0991	15.7864	15.8143	16.5645	15.2579	15.7449	16.1663	15.2699	15.6546	15.0841	16.0112	16.6781	16.3486		O15145	16.6425	15.8451	15.9372	16.3589		O15145	14.5115	15.3967	15.4987	14.775	15.2232	16.0729	14.5943	14.7717	16.0811	16.0108	16.1147	16.0974	16.3292	16.5819
O15160	12.3927	12.2516	10.9304	12.3219	12.1808	12.1417	11.8109	12.051	11.1909	12.2808	11.71	11.1128	12.7752	12.4465	11.5304	12.1382	11.7995	11.0492	12.2961	12.0025	11.0978	12.5388	12.1745	11.7428		O15160	11.7685	12.5306	11.9873	11.5858		O15160	12.155	12.548	12.6691	11.4565	12.4451	11.0777	12.0431	11.3521	11.5035	12.6693	12.8295	13.1336	12.5378	12.0169
O15164	13.1984	12.6967	13.0229	12.7306	12.762	12.4488	13.449	13.2521	12.0166	13.4872	12.8192	12.442	12.1251	12.6356	12.4529	13.2812	12.6725	12.2924	13.2052	12.5989	12.3639	12.374	12.3416	10.7296		O15164	12.0047	13.1451	12.5476	11.5195		O15164	12.6107	12.4315	12.3319	12.2454	13.5102	12.4776	12.5166	12.8021	11.9513	12.4098	13.2968	13.3123	12.7056	11.8336
O15173	14.4906	14.5718	15.0987	14.6349	14.3365	14.6642	14.0302	14.4213	13.639	14.074	14.1878	13.6328	14.5006	14.237	14.4737	14.145	14.6261	14.944	14.0423	14.3887	13.4716	14.1546	14.3395	14.4917		O15173	14.8259	14.4231	14.7647	14.6724		O15173	13.6719	14.3065	14.3802	13.5135	14.777	14.3387	14.109	13.398	14.6761	14.636	14.5369	14.3168	14.2811	14.1516
O15212	13.7617	13.5967	13.3988	13.2148	13.2981	13.9549	13.8768	14.069	12.9105	12.8197	14.3893	10.4158	13.5321	13.3888	13.6644	13.9033	13.8126	14.0774	13.291	13.5912	11.983	12.8265	12.9695	12.2503		O15212	11.5114	13.6975	12.7437	12.9172		O15212	14.078	13.3509	13.592	12.2964	12.086	12.527	14.4831	13.1331	13.5	13.2223	14.1794	13.6742	12.5729	11.4578
O15217	11.1954	10.8228	11.0741	10.5971	11.0375	11.4105	10.7475	11.0379	11.3914	11.1209	11.7675	11.5745	10.196	11.3254	11.4652	10.7072	11.1897	11.4358	10.8377	11.5683	10.7904	11.0915	11.8194	10.6847		O15217	11.548	10.84	11.0836	10.4545		O15217	10.3147	10.5493	10.69	11.0168	11.1188	11.7448	10.4805	10.635	11.5921	10.0711	11.2957	11.194	11.1981	10.8261
O15226	10.0947	10.0378	10.1089	9.91166	10.1624	10.12	10.4074	9.99205	10.5724	10.7503	10.57	10.6057	9.8035	10.2698	10.4855	10.7811	10.7087	10.5322	10.4735	10.294	10.9915	10.2806	10.5915	10.1353		O15226	9.49937	10.0056	9.67688	10.4858		O15226	10.9071	10.0145	10.3351	10.7061	8.98952	10.6134	10.8898	10.4811	10.3238	9.94938	10.938	11.1215	10.7575	10.8455
O15231	12.6353	11.1657	10.3194	12.0029	13.4336	11.4281	12.7232	11.9741	11.0506	12.0184	10.9034	10.7322	12.4003	11.06	10.1489	12.0868	10.4822	9.0481	13.1804	12.3422	10.2768	11.7507	11.1254	10.6361		O15231	10.2459	12.9449	12.4711	10.5418		O15231	10.9411	12.5906	11.7175	10.8024	11.8953	11.2427	12.7181	9.94288	11.9079	11.8346	12.2341	12.1025	10.5916	10.1789
O15240	8.18016	9.61946	10.9348	9.54004	10.0339	10.0279	8.7973	9.16061	10.4564	8.77828	11.3591	10.2954	9.40935	10.0296	10.6799	8.84898	9.84116	10.9041	8.09915	9.52844	11.3565	9.49466	10.6439	11.9022		O15240	10.2483	8.6097	9.65652	11.6547		O15240	9.18595	7.39149	7.59147	11.8387	9.56674	10.7239	9.11022	9.9666	10.9908	7.55333	7.82415	7.21005	9.85689	11.7803
O15254	10.8007	10.8263	10.7962	11.0101	11.244	11.1468	10.8765	11.2286	11.1898	10.5286	11.1291	10.5714	10.284	10.5945	11.3157	10.7404	11.05	10.9625	10.7253	10.7661	10.8377	10.9839	11.0486	11.4776		O15254	10.6681	10.9451	10.9226	11.3564		O15254	9.95671	10.4553	10.9538	10.7302	11.3992	10.8236	9.81038	10.7367	11.7861	10.485	10.8165	11.1849	11.2891	10.8347
O15258	11.1367	11.5058	11.5738	11.1871	11.6053	11.7475	11.2009	11.5086	11.3827	10.8764	10.8667	11.2289	10.6313	11.2576	11.4988	11.1901	11.2085	11.9021	10.6864	11.3443	10.6103	11.1747	10.978	10.6784		O15258	11.4016	11.4248	11.803	10.8946		O15258	11.3593	11.651	11.2763	11.2088	12.268	11.6184	10.8354	10.8802	11.8423	10.8812	11.4486	11.1125	11.0172	11.1646
O15260	11.2067	11.8135	11.9315	11.7814	10.8953	10.889	11.4932	11.039	12.6406	11.324	11.3795	11.9524	11.6469	11.0927	10.7584	11.1532	11.6023	12.089	11.3735	11.7732	12.2151	10.983	10.1363	12.0537		O15260	11.259	11.7498	12.0714	11.4464		O15260	11.4648	11.6241	11.0648	12.171	12.0824	10.8487	9.97605	12.2905	11.0733	10.873	10.8053	9.8483	10.6209	11.7547
O15269	12.3934	12.3117	11.5198	12.2725	11.6231	11.2666	11.6953	11.8432	10.3146	11.6788	11.1111	10.5352	12.6449	11.6846	11.4687	11.8557	11.8006	11.5067	11.9037	11.3692	10.539	12.6424	11.8934	11.7992		O15269	11.7407	12.4916	12.1863	11.6289		O15269	11.4184	12.8782	12.9133	10.5904	11.6912	10.8168	11.2328	11.1724	11.1185	13.1193	12.5634	12.558	11.7516	12.3083
O15294	13.4087	13.5325	13.5877	13.3158	13.3135	13.6084	13.1295	13.4233	13.4927	13.6329	13.7882	13.884	13.1133	13.551	13.8523	13.0361	13.284	13.1796	13.3673	13.6066	13.8977	13.3204	14.0652	13.5367		O15294	14.2761	13.3859	13.3598	14.0219		O15294	13.1936	13.2707	13.3271	13.373	12.9401	13.8155	13.1899	13.3085	13.6845	13.5499	13.769	14.0174	13.9824	14.074
O15305	10.2277	10.4802	9.66973	10.9866	10.2871	10.4499	9.77919	10.0072	9.81241	10.0299	10.1991	10.4472	11.7282	10.1728	10.7096	9.92879	9.65707	9.437	10.0715	10.2116	9.56261	10.5001	10.0473	10.4452		O15305	11.5194	10.5672	10.2857	11.1982		O15305	9.83241	10.9274	10.9522	9.30242	9.91941	10.3763	9.9331	10.1449	10.089	11.6511	9.97572	10.4314	10.2793	10.6444
O15321	10.5526	10.5454	10.0947	10.6294	10.8287	10.6983	10.2146	10.5459	10.211	10.4629	10.207	10.4714	10.5969	10.2229	10.2612	10.0418	10.5097	10.276	10.3643	10.2652	9.87144	10.2933	10.2904	10.0999		O15321	10.444	10.2688	10.2102	9.8578		O15321	10.344	10.7958	10.7226	10.4985	9.89543	10.4884	10.2524	10.2532	10.7732	10.1556	10.4529	10.3447	10.3114	10.1868
O15344	13.8516	13.83	13.9913	12.9819	12.0437	12.6426	12.9289	12.7517	12.0123	11.415	11.6525	12.5674	12.4327	12.4754	12.8263	12.7575	12.7833	12.7162	12.2627	12.1886	11.4209	9.85742	10.9278	11.2042		O15344	12.7935	13.796	14.033	11.4231		O15344	11.5503	12.2885	12.1921	11.3424	13.8824	12.2225	12.2075	12.753	11.4862	12.6327	12.0157	12.0698	12.0898	12.9407
O15347	15.1785	15.3275	14.1903	15.3285	14.2827	14.132	15.5465	14.6696	15.0596	14.7144	15.5894	14.5623	16.5179	14.7323	14.7642	15.5179	15.2247	15.2247	14.9625	15.0987	14.8087	15.774	14.7952	14.2715		O15347	14.6489	15.8781	15.629	14.9042		O15347	15.8391	15.8906	15.885	15.8995	14.6677	13.8297	16.1757	15.9808	13.9277	16.0688	15.5791	15.2284	15.6504	14.944
O15355	15.6219	15.4486	14.7879	15.5555	15.1894	14.6556	15.8688	15.5677	15.1153	15.4519	15.4491	14.9671	15.4531	15.0872	14.5577	15.6869	15.2328	14.9705	15.5738	15.2065	15.1287	15.5477	15.0533	14.3581		O15355	14.8657	15.5731	15.0276	14.7666		O15355	16.051	15.7522	15.7696	15.8983	15.6363	14.8241	16.3424	15.9097	14.8346	15.6209	15.5682	15.3458	15.1962	14.5533
O15371	13.5986	13.6789	13.3752	13.6991	12.9907	12.9902	13.3838	13.0056	13.0809	13.5925	13.1978	13.1811	13.8867	12.7049	12.8737	13.4385	12.9197	12.8328	13.6916	13.5422	13.3655	13.7046	13.4209	13.2141		O15371	13.1576	13.7956	13.6222	12.9533		O15371	13.316	13.6499	13.6748	13.4919	13.7269	12.4468	13.3008	13.7582	12.0548	13.4514	13.8708	13.818	13.4571	13.4477
O15372	15.1267	14.9739	13.9603	14.9148	16.0639	15.2802	15.4886	15.5118	14.8769	15.679	15.2701	15.227	15.4993	15.815	15.0872	15.5122	15.3072	13.7041	15.8249	15.4037	14.9496	15.3601	14.9178	14.8133		O15372	14.9013	15.1922	14.8948	14.8006		O15372	15.8136	15.4591	15.5011	15.3792	14.542	15.3749	16.119	15.5736	15.3617	15.3454	15.1958	15.3248	14.8615	14.8204
O15381	11.9511	11.591	10.5049	11.6549	12.2443	11.2095	11.896	11.5953	10.9768	12.3109	11.7528	11.4384	11.9521	11.655	11.4427	11.9158	11.0634	10.2946	12.2849	11.93	11.0566	11.6553	11.4789	10.1719		O15381	10.9507	11.9708	11.5086	10.3106		O15381	11.961	11.6661	11.9895	11.663	11.9397	11.2868	12.2757	12.058	11.2571	12.1987	12.4322	12.4356	11.6489	10.8604
O15382	8.60645	8.12625	7.97452	8.50405	9.07001	9.05846	8.2815	8.95656	8.53967	8.76843	9.16782	8.9402	9.15681	9.16147	9.24058	8.66343	8.35805	8.93027	8.64978	8.88106	9.05913	9.71094	9.46383	9.25432		O15382	9.84389	8.57534	8.78058	9.17893		O15382	9.15284	9.98719	9.27407	8.82243	9.3209	9.64822	8.5075	8.88188	8.85254	8.74906	9.2833	8.50986	9.17854	9.16277
O15397	12.8459	12.3982	11.5277	12.3334	11.8482	11.7542	12.6885	12.5709	11.8561	12.2809	12.0268	12.0873	12.4435	11.8928	11.7556	12.5228	11.8071	10.8283	12.4427	12.2728	11.2333	12.9215	11.9448	11.2175		O15397	12.4706	12.7361	12.377	11.5955		O15397	12.3832	12.7103	12.9689	11.6411	11.8756	11.6726	12.2828	12.2932	11.6049	13.0661	12.4388	12.7671	12.1885	12.0799
O15400	13.6135	14.3018	15.315	14.4896	12.8513	14.1043	13.4245	13.5362	15.5708	13.1678	15.1465	15.2756	14.0317	13.275	14.4037	13.3432	14.2934	16.3392	13.1412	13.7791	15.6835	14.9314	15.1555	16.205		O15400	15.6932	13.6	14.0329	16.1258		O15400	13.8712	13.5984	13.6673	14.7019	14.335	14.0299	14.1064	14.2737	14.3234	14.3369	13.0574	13.0932	15.0205	15.9287
O15427	13.2452	13.855	13.9488	13.8244	14.0098	14.4891	13.2643	13.64	13.6341	12.8145	13.5334	13.3792	14.2019	14.1599	14.5884	13.4302	14.3649	14.8623	12.8118	13.8203	13.5775	13.6022	13.6729	15.0665		O15427	14.6064	13.7047	14.6443	14.584		O15427	12.9805	13.7574	13.3713	13.3625	13.6996	13.9748	12.745	13.4103	13.995	13.3431	14.0181	13.4219	13.8015	14.3381
O15460	11.4365	11.4319	10.705	11.8046	11.6284	11.3084	11.1782	11.199	10.8646	11.1664	10.4923	10.3687	11.5796	11.0851	10.9205	11.1902	11.222	10.1106	11.2441	10.9979	9.43233	10.4413	10.5295	10.2202		O15460	10.3836	11.8167	11.5259	10.4856		O15460	11.4657	11.5812	11.9113	10.6767	12.1565	11.0738	10.3594	9.94178	10.873	11.1145	11.2688	11.3441	10.6588	9.23921
O15484	10.5952	10.4408	10.2727	10.4853	11.2274	10.9802	10.1859	9.95221	10.8526	9.86307	10.9957	11.4582	10.4997	10.6522	10.9461	10.5333	10.1837	10.2626	10.553	10.7646	11.2875	10.6193	10.9509	10.94		O15484	11.2883	10.4208	10.1703	10.629		O15484	10.3824	10.4627	10.2614	10.956	10.9862	10.8258	10.5783	10.3771	10.8469	10.185	10.4647	10.5604	10.9055	10.7422
O15488	12.5835	12.0027	11.8397	11.1666	11.6129	11.8429	12.1386	11.2961	10.3807	12.1077	11.1833	11.1686	11.7493	12.2836	11.7124	12.6852	12.3482	11.0924	11.9851	11.6489	10.9518	10.0849	11.8473	10.6001		O15488	9.83401	12.2908	12.5752	10.0806		O15488	11.7715	10.2928	10.9427	11.0369	12.1761	10.0411	12.4402	11.848	9.56518	12.2463	12.8919	13.6251	12.9582	12.4005
O15498	14.9696	15.3288	16.0273	15.5246	14.5279	14.9148	14.9477	14.9945	15.1533	13.8428	14.6618	14.7793	15.077	14.6419	14.9759	14.8523	15.3433	16.579	13.9449	14.5027	15.0117	14.8039	14.7677	15.7511		O15498	15.5585	15.0623	15.2876	15.7246		O15498	14.3502	14.3396	14.365	15.0066	15.4362	15.151	14.1773	14.6277	15.0091	14.4367	13.9137	13.5864	14.6464	15.6186
O15511	14.3747	14.6123	14.0296	14.14	15.455	15.5137	14.4238	14.772	15.0833	14.7936	15.2928	14.9907	14.2332	15.3616	15.5682	14.4167	15.1554	14.5778	14.761	14.9483	15.0732	14.276	15.9057	14.9091		O15511	14.8959	14.3732	14.4996	14.8597		O15511	14.4402	14.1923	13.9238	14.812	13.4975	15.6726	14.4319	14.3618	15.9239	14.0815	15.2265	14.8168	15.869	14.8254
O15514	13.2988	13.0312	12.6933	12.268	11.7221	12.3855	12.8862	12.7942	11.1961	11.8271	12.8265	10.2587	12.5092	11.4645	12.1988	12.8577	12.227	13.1482	11.9155	12.59	10.4704	12.1566	12.2011	10.5757		O15514	11.425	13.2976	12.1101	11.6419		O15514	11.9847	12.5121	12.9225	11.1486	12.4326	10.8824	12.419	11.5049	11.2343	12.0771	13.7898	13.2293	11.9624	11.2912
O15525	9.9562	9.97836	9.82755	9.97179	9.78569	10.6542	9.84252	10.0336	10.3203	10.0354	10.7506	10.5341	10.4627	10.5835	10.8301	9.98268	10.4513	10.5679	10.2383	9.9078	10.3277	9.67067	10.1121	10.1589		O15525	10.8985	9.9716	10.094	10.8175		O15525	10.0018	9.61555	8.91562	10.0998	9.6253	10.6658	9.7942	9.42534	10.5921	10.2113	9.3388	10.146	10.8514	9.89571
O15540	15.6424	15.3204	15.9953	15.3013	14.4414	15.9689	15.7453	14.2782	15.7816	16.6412	17.4381	16.1831	15.3028	15.8607	16.7212	15.8872	16.3693	16.7494	15.4465	15.9803	17.1379	16.6419	17.0652	17.1421		O15540	16.7603	15.3905	15.5575	17.2612		O15540	15.2324	14.4906	14.1656	16.1107	14.9619	16.1154	14.6368	13.4754	15.7111	15.3116	15.8825	15.5677	16.9495	17.2642
O43143	17.8131	17.6172	17.8086	17.8091	17.5084	17.3078	17.8057	17.7001	17.4283	17.9361	17.4128	17.6798	17.7609	17.5346	17.3504	17.851	17.3667	17.05	17.8404	17.7879	17.5115	17.5693	17.2617	16.4599		O43143	17.4422	17.7664	17.6585	16.8012		O43143	17.9603	17.7504	17.8408	17.8524	17.7978	17.3725	17.8835	18.1455	16.8378	17.8801	18.0052	18.0644	17.421	17.4593
O43148	13.471	13.7406	13.6273	13.7961	13.8236	14.1328	13.299	13.4158	13.9046	13.365	14.0642	13.9943	13.9062	13.8192	14.394	13.3409	13.593	13.7707	13.5394	13.579	14.2071	13.9976	14.2302	15.0422		O43148	14.6819	13.6529	13.9084	14.8024		O43148	13.3432	13.781	13.7476	13.7441	13.3203	14.1425	13.6988	13.7065	14.2274	13.7551	13.5898	13.4132	14.0523	14.7287
O43150	11.3495	11.2222	11.0532	11.1908	10.5156	10.3337	11.0231	10.903	10.7637	10.8136	10.8434	10.6192	11.0726	10.5057	10.9794	10.917	10.7971	11.0342	10.986	10.9581	10.4565	12.176	10.4893	11.6558		O43150	11.7786	11.2113	11.3839	11.5295		O43150	10.5694	11.421	11.2847	10.1251	11.2994	10.6475	10.3859	10.772	11.0477	12.086	11.1075	11.3155	10.251	11.8994
O43169	14.5879	14.7457	14.9527	14.7527	14.9335	15.1848	14.542	15.0502	14.1727	14.608	14.5624	13.8475	14.2081	15.1097	15.3756	14.6231	15.1657	14.9529	14.6358	14.4014	13.9076	14.6218	14.922	14.7538		O43169	14.4744	14.4691	14.4859	14.7785		O43169	14.159	14.5999	14.5664	14.151	14.8271	15.46	13.9516	14.2249	15.6025	14.2784	14.8392	14.6718	14.6704	14.4639
O43172	13.9196	13.8633	14.3664	14.2168	12.9022	12.6024	13.8844	13.684	13.2742	13.2263	13.0293	13.5654	13.7054	12.2228	12.4872	14.0188	13.2715	13.8997	13.2552	13.306	13.2714	13.3473	12.4553	12.5819		O43172	13.3487	13.9956	13.7463	13.0005		O43172	13.9498	13.8596	13.9144	13.6889	14.5068	12.6348	13.8567	13.8089	12.0272	13.8209	12.9073	13.1217	12.5085	13.1773
O43175	17.6749	17.4224	17.5214	17.6895	17.1807	16.7485	17.8382	17.4446	17.2909	17.4955	17.0416	17.5923	18.0314	17.1602	16.8181	17.8563	17.3879	16.9578	17.4649	17.5149	17.0903	17.5126	16.1632	16.815		O43175	17.9109	17.7153	17.8211	16.9082		O43175	17.8116	18.125	18.1678	17.5209	17.454	17.1133	17.9591	17.9398	16.6671	18.0383	16.8614	16.9217	16.4312	17.6527
O43237	14.6246	15.2241	15.2263	14.9529	14.6223	15.3044	14.5816	14.8784	15.8235	14.1078	15.291	15.1508	14.8325	14.8598	15.2492	14.5338	14.8554	15.6406	14.3654	14.8061	15.2918	15.4192	15.5724	15.9612		O43237	15.8622	14.7654	14.9276	16.0051		O43237	14.6619	14.9836	15.1792	15.6282	13.9041	15.5886	15.3714	15.216	15.6223	14.6797	14.4618	14.2967	15.5125	15.8582
O43242	16.9789	17.2428	17.5812	17.1754	16.9614	17.2398	17.2182	17.0427	17.729	17.3322	17.3292	17.6315	17.0508	17.1399	17.1958	17.2961	17.3373	17.6548	17.349	17.3731	17.6784	16.9709	17.1165	17.1065		O43242	17.0564	17.0768	17.3147	16.9262		O43242	17.7102	16.7524	16.7795	17.6675	17.3036	17.0814	17.8496	17.6777	17.2095	16.7997	16.8841	16.8262	16.9371	16.8143
O43252	15.5408	15.0286	14.1398	15.0903	16.2998	15.3028	15.5055	15.0423	14.4022	15.6599	14.7105	14.9116	15.6797	15.3283	14.8024	15.4938	14.8311	13.5078	15.7921	15.3019	14.3311	15.3593	14.8851	13.9795		O43252	15.113	15.6429	15.2556	14.4145		O43252	15.2771	15.1489	15.2992	15.1001	14.6935	15.0542	15.6738	15.6758	14.5635	15.5401	15.4508	15.6947	14.7495	14.9467
O43264	12.2114	11.8367	11.5394	12.2721	11.3787	11.7142	12.2454	11.7311	11.7247	12.4186	11.6692	11.6087	12.3291	11.7909	11.4755	11.9151	11.7342	11.2493	11.9953	12.2117	11.2201	12.8824	11.844	11.2007		O43264	12.6588	12.1237	12.065	11.1942		O43264	11.8671	12.5191	12.8861	11.3035	12.3441	11.6454	10.8626	12.4034	11.0324	12.9545	12.5562	12.4342	11.748	11.9597
O43290	14.579	14.5872	13.9186	14.456	13.8161	13.8981	14.2383	14.2438	13.7355	14.1263	14.1751	13.4744	14.4832	13.7808	13.7521	14.4298	14.0839	14.0759	14.5016	14.3389	13.8203	14.4263	14.115	13.5746		O43290	13.7984	14.6159	14.3923	13.796		O43290	14.3212	14.5531	14.7373	14.3881	14.5119	13.5913	14.6453	14.5128	13.4254	14.3768	14.7201	14.4616	14.2116	13.3219
O43295	14.3214	14.5769	15.0115	14.7179	13.687	13.6199	14.2459	14.3693	15.1272	13.7058	14.3521	15.2358	14.2655	13.8114	13.7108	14.2463	14.1703	14.9016	13.7067	13.9151	14.8871	14.5518	14.2698	14.7939		O43295	14.8417	14.3073	14.3133	14.7786		O43295	14.4916	14.9149	14.6847	15.0721	14.6024	13.9969	14.5816	15.0938	13.9564	14.1473	12.9024	13.0307	14.1728	14.9666
O43301	10.0218	10.8063	12.025	10.5281	10.746	11.3462	9.77622	10.1995	12.2172	9.67026	10.7135	12.316	10.3291	11.2422	12.2141	9.91305	10.6608	12.2548	9.67374	10.8457	12.8026	9.76921	10.7478	12.113		O43301	11.8196	10.1541	11.1358	12.1683		O43301	10.6867	9.42953	10.0367	11.4869	11.0408	11.5437	9.27881	10.9487	11.6405	9.99592	9.9497	9.79495	10.8629	12.0054
O43306	11.8093	11.4481	10.8917	11.6355	11.5749	11.306	11.5726	11.6494	10.9733	11.5949	10.9828	10.849	11.051	11.4789	11.3823	11.6864	11.6823	11.2234	11.6406	10.9934	10.4905	12.1432	11.7122	12.0267		O43306	11.2666	11.8568	11.3714	11.4013		O43306	10.7072	11.6293	11.1527	10.8603	11.3724	11.7189	10.5152	11.0806	11.3317	12.2175	11.8116	12.027	11.742	12.0398
O43318	9.93095	9.47311	9.54181	9.28326	9.69727	9.49955	9.87303	9.74409	9.24888	8.99863	9.45097	9.05363	9.85368	10.0325	10.3411	9.91383	9.75089	9.67069	9.54064	9.765	9.43503	8.17193	9.01404	8.50357		O43318	9.1135	10.3165	9.9177	8.69967		O43318	9.37139	9.18395	8.19895	9.20939	8.71187	9.49593	9.18422	8.76724	9.31695	10.3775	9.83934	9.49487	9.20769	9.46782
O43324	13.2242	13.3064	13.5365	13.4319	13.7808	13.8812	13.425	14.0169	11.8593	13.2609	12.7622	11.5308	12.9165	14.1302	13.6047	13.5048	14.1005	13.7056	13.2947	12.4421	11.691	12.9378	13.144	12.648		O43324	13.0867	13.398	13.4127	12.7992		O43324	11.8378	13.1516	13.2478	11.8708	14.0596	13.9962	11.7868	11.7745	14.1424	13.0961	13.2133	13.1094	13.1385	12.6151
O43347	16.1695	16.1041	15.6433	16.2577	15.1513	14.8598	16.3165	16.2884	15.5607	16.0595	15.1253	15.5696	16.1744	15.4785	14.7739	16.3718	15.7158	14.5701	16.1914	15.9138	15.1627	15.821	14.4576	14.5275		O43347	15.0847	16.2303	15.9521	14.1888		O43347	16.2678	16.4494	16.3817	16.6739	16.0052	14.959	16.6165	17.0955	14.6775	16.1054	15.2841	15.311	14.4281	14.8945
O43390	17.8941	17.9306	17.6501	18.0062	17.6269	17.5412	17.4615	17.7996	17.1904	17.8164	17.5845	17.4298	18.1546	17.6928	17.7981	17.5566	17.6956	17.3208	17.9123	17.7036	17.4037	18.2795	17.6535	17.6772		O43390	18.0394	17.8929	17.775	17.7168		O43390	17.4483	18.4127	18.3966	17.6118	17.5044	17.6025	17.5671	17.7591	17.4025	18.473	17.8623	18.0168	17.6967	18.1484
O43395	13.9512	14.0159	13.7247	14.0817	14.2112	13.8162	14.1127	14.2966	13.7762	13.7037	13.6006	13.555	13.9842	14.1337	13.5015	14.2298	14.1488	14.0559	13.9816	13.6912	13.6705	14.092	13.3858	14.0349		O43395	13.7048	14.0531	13.7258	14.0902		O43395	14.1705	14.2427	14.3271	13.9699	14.1226	14.0535	14.2626	13.9338	13.8582	14.1037	13.5989	13.5546	13.4375	13.4798
O43396	14.5552	14.7337	15.0118	14.4679	14.9933	14.9024	15.2488	14.8371	15.6015	15.0763	15.2471	15.4947	14.1109	15.0065	14.8466	15.1893	14.9633	14.9272	14.9839	15.2069	15.3013	14.2947	14.7873	13.6415		O43396	14.1372	14.6872	14.6497	13.681		O43396	15.2256	13.579	13.5979	15.6342	15.0387	14.961	15.7004	15.6795	15.0065	14.4887	14.8576	14.7842	14.7037	14.0041
O43399	13.0623	13.2192	12.9735	13.1024	12.5861	12.6708	13.8019	12.7534	13.7929	12.8778	13.4942	13.402	13.0436	12.5047	12.0641	14.0073	12.8866	13.5474	13.3773	13.5779	13.3359	12.3964	12.3646	12.4257		O43399	12.0473	13.3096	13.2851	12.2389		O43399	14.1469	12.0871	12.5336	14.108	13.7011	11.9932	14.7718	13.696	12.7866	12.6915	12.3801	12.3265	12.566	11.7264
O43414	13.1177	13.0432	12.8732	12.315	13.1975	13.837	13.5258	12.9981	14.5726	13.9368	14.2576	14.7163	12.4202	13.2698	14.3198	13.3979	13.0063	12.7961	13.7054	14.4055	14.5333	12.2006	14.1764	12.4489		O43414	12.9073	13.1743	13.3588	12.6076		O43414	14.0224	12.4103	11.8059	14.0549	12.3691	13.5919	13.3572	14.0397	13.4405	12.059	14.0342	13.7987	14.3673	13.0929
O43426	11.4996	12.3135	13.2082	12.0673	12.088	13.3438	11.7437	12.2994	14.0047	11.9025	13.9035	14.0157	10.6133	12.4211	13.522	11.4692	12.457	14.1646	11.8542	12.713	14.2458	11.1423	14.1396	12.7675		O43426	12.576	11.6826	12.2593	13.1786		O43426	12.1572	9.43731	10.5022	13.3396	11.6234	13.3926	12.2981	12.7714	13.6604	10.2206	12.2356	12.2145	13.9882	12.819
O43427	10.189	10.2781	10.001	10.2148	10.2694	10.5657	10.4894	10.5676	10.6013	10.4417	10.9892	10.2882	10.5695	10.6459	10.6578	10.3192	10.3664	10.5788	10.2672	10.558	10.6357	10.9589	11.0499	11.0109		O43427	10.8611	10.3548	10.2793	10.4533		O43427	9.92949	10.6803	9.93014	10.3383	10.3026	10.4696	10.5684	10.486	10.5574	10.3991	10.8086	10.4604	11.1291	11.0491
O43432	9.84519	10.0661	10.3337	9.92855	8.87197	8.63419	9.57661	9.43382	9.538	8.92221	9.58392	9.6754	9.93368	9.1211	9.54328	9.36445	9.15454	10.2454	8.79747	9.69896	9.82813	10.1405	9.55783	10.0851		O43432	9.52091	9.51426	9.71194	9.97132		O43432	9.73734	8.9125	9.86067	9.46351	10.0897	8.36387	9.00105	9.99637	8.55615	10.1052	8.99707	9.01174	9.46087	10.152
O43447	9.5004	9.19827	7.40233	8.93493	10.715	10.2624	10.5738	10.3242	10.7098	10.6083	10.3964	10.6813	9.64179	10.7374	10.3994	10.5694	10.3597	8.28054	10.7428	10.5806	10.4863	8.59223	9.79056	9.04479		O43447	10.0457	9.62418	9.12181	9.94444		O43447	11.1266	9.23727	9.12774	10.6888	9.34353	11.0835	11.0942	11.1673	10.763	9.29697	10.0367	9.9866	9.51246	9.33774
O43464	7.8958	8.33098	8.47244	8.69443	8.06468	8.54807	8.61718	8.34774	8.60064	8.12902	9.46041	8.17886	7.92499	9.13345	9.68707	7.8571	8.71859	9.81259	8.66553	8.45752	8.76948	8.88792	9.37854	8.72428		O43464	8.65345	8.31179	7.84121	8.95732		O43464	8.18464	8.62407	8.9239	8.59642	8.19153	8.72751	7.98969	8.72102	9.48879	8.87323	8.12354	8.37578	8.71166	7.25834
O43488	13.3959	13.4166	13.5617	13.2009	12.8902	13.3385	13.5847	13.2817	13.4452	13.2688	13.2404	13.7954	13.2536	13.2023	12.9856	13.4675	13.1468	13.0044	13.4856	13.8215	13.3153	13.3394	13.3604	13.166		O43488	13.4734	13.1376	13.5438	12.8075		O43488	13.3148	13.2767	13.1522	13.5248	12.7401	13.1512	13.9174	13.8476	13.4694	13.1852	13.0303	13.1502	12.9044	13.3224
O43491	15.1938	14.5947	13.4271	15.2301	14.9904	14.7322	15.1887	14.657	15.0066	15.2239	14.733	14.5237	15.2843	14.6746	14.21	15.2662	14.7012	13.7742	15.2266	14.9261	14.6243	14.7296	14.3199	14.1449		O43491	14.3659	15.1467	14.4473	14.3821		O43491	16.1486	15.8107	15.8359	15.5396	14.8237	14.8372	15.3763	14.9943	13.9325	15.3375	15.6993	15.5665	14.7956	14.0059
O43505	12.5597	12.8084	11.9811	12.7672	13.6228	13.4078	12.1648	13.3231	12.2341	12.6639	12.3756	12.2629	13.3258	13.6484	13.7266	12.1879	13.0799	12.172	12.8303	13.0015	12.1375	13.1613	13.1844	14.657		O43505	13.6549	12.838	13.5302	13.8145		O43505	11.7658	13.1394	13.4463	12.149	11.5802	14.2287	12.0292	11.683	14.1812	12.9721	12.5189	12.2881	12.8022	14.2861
O43524	9.61815	9.50782	9.83861	10.1525	8.87567	9.93332	9.16934	9.69159	9.39252	9.75679	9.7945	8.99512	10.8108	8.53346	9.67686	9.43817	9.33739	10.7418	9.82935	10.0207	9.20897	9.55166	9.16647	9.71155		O43524	10.5869	10.0572	10.0433	10.3815		O43524	9.92722	10.0766	9.38175	8.71041	9.97264	9.3118	9.31466	9.0814	8.05969	10.3976	10.7086	10.7299	10.2118	10.505
O43583	11.6594	11.7207	11.48	11.4992	13.2299	12.7086	12.2832	12.2987	12.4532	12.4129	12.2168	12.2527	11.831	13.0328	12.5884	12.7997	12.6855	11.7496	12.3923	12.079	12.5927	12.3482	12.5269	12.2784		O43583	12.3698	11.6797	12.063	11.8682		O43583	12.1802	11.5413	10.7101	12.0072	12.1129	12.8613	12.4534	12.3808	12.8963	12.1379	12.692	12.4741	12.8638	12.9584
O43592	14.2108	14.094	15.5699	14.6689	15.3069	14.965	15.0781	15.1217	15.4148	14.5795	14.2167	15.0057	13.9689	15.6422	15.0602	14.9747	15.3158	14.9919	14.5295	14.5658	15.0599	13.5009	13.197	13.9401		O43592	14.3057	14.1268	14.4272	13.6229		O43592	15.3342	14.0196	13.5605	15.1917	15.002	15.7688	14.5878	15.3821	15.4557	14.3409	13.6215	13.3624	13.108	13.4693
O43598	12.9984	13.1732	13.0164	13.1334	12.847	12.5805	13.8086	13.055	13.994	13.2713	13.6174	14.5145	12.6405	12.7207	12.3747	13.9061	12.9189	12.6111	13.812	14.0607	14.297	13.0648	12.7605	13.004		O43598	13.4539	13.2191	13.4967	12.6682		O43598	14.2897	12.4039	12.5718	14.0753	13.626	12.8366	14.6093	14.353	12.4667	12.8403	12.9644	12.5646	12.2457	12.8291
O43602	13.6261	15.3418	16.2117	14.2647	14.0219	15.8086	13.0766	13.7329	16.4929	13.5961	16.3736	16.5226	13.2045	15.1722	16.7124	12.6506	15.1433	16.8518	13.2787	14.4028	16.799	14.5816	16.3632	15.8125		O43602	16.2463	13.3894	14.6472	16.1406		O43602	13.8291	12.2568	13.2247	15.8495	13.0057	15.6877	13.6969	14.8095	15.2762	13.7611	14.2644	14.5674	17.3349	17.3582
O43615	14.4189	14.1429	13.9696	14.3232	13.9933	13.9392	14.3453	14.1307	14.4701	14.6187	14.7671	14.9384	14.476	14.1905	14.4923	14.4378	14.1446	14.2061	14.387	14.4594	15.1039	14.1407	14.2927	14.6865		O43615	14.6717	14.3092	14.3197	15.058		O43615	14.8124	14.846	14.7189	14.6628	14.037	14.1534	14.5281	14.5705	13.8057	14.95	14.5733	14.5514	14.5049	14.943
O43617	13.7892	13.7162	13.97	13.8758	13.6271	13.8469	13.3934	13.7366	12.8122	13.3483	13.5542	12.6325	13.479	13.5686	14.0412	13.5443	13.7824	14.121	13.1689	13.5427	12.4939	13.5082	14.0397	13.2909		O43617	13.7858	13.744	13.9864	13.6349		O43617	12.7147	13.4756	13.252	12.6601	14.1092	13.6487	12.2114	12.6037	13.7977	13.34	13.9832	14.078	13.9032	13.5109
O43633	14.1354	14.2182	14.2219	14.2731	14.6623	14.4169	14.6448	14.544	15.2144	14.4947	14.6862	15.0395	14.0292	14.2754	14.1781	14.7706	14.7792	14.7178	14.4779	14.6378	15.1982	14.2205	13.662	14.7075		O43633	14.2779	13.7071	13.8069	14.7697		O43633	15.2276	13.8616	13.9476	15.3424	14.1055	14.5061	15.2093	14.9536	14.7619	14.2041	13.6219	13.4977	13.8744	13.8036
O43639	11.0375	11.4758	12.1378	11.3999	11.4874	11.704	11.5344	11.4616	11.9919	11.5274	11.7925	12.6319	10.4642	11.781	11.884	11.6661	11.9092	12.5322	11.4792	11.4087	12.8529	10.5629	11.6877	11.2297		O43639	12.1809	11.434	11.7229	11.696		O43639	11.5911	10.902	10.7248	11.4162	11.801	12.2952	11.978	11.7198	11.9973	11.0018	11.8244	11.4593	11.6758	11.8412
O43657	14.6111	14.2463	13.7793	14.3446	13.7103	13.7709	13.6158	13.3186	11.9654	14.2716	13.3262	10.702	14.3534	13.4245	12.9655	13.9535	13.7317	13.2845	14.1195	13.1968	12.1923	14.9271	13.7386	14.1092		O43657	12.3367	13.8725	13.5713	13.5213		O43657	13.0778	14.4644	14.376	12.178	14.5271	12.61	12.5014	12.1916	12.6239	15.8649	16.1652	15.9487	14.1391	14.2818
O43660	12.9209	12.4507	12.3164	12.9376	12.5231	11.8604	13.2423	12.8189	12.1304	12.3896	12.1206	11.966	12.9552	12.3376	11.8403	13.1459	12.6565	12.5108	12.4256	12.344	11.9592	12.7122	11.8007	11.8162		O43660	12.1931	12.8314	12.35	12.201		O43660	12.9133	13.2875	13.0535	12.7662	13.3959	12.0025	13.245	12.5191	11.9562	12.7927	12.2187	12.1705	12.1414	11.9999
O43663	9.47293	9.00116	7.98751	8.79708	8.3267	8.41912	9.00646	8.66647	8.0506	9.01506	8.88805	8.88908	8.69004	8.17376	8.46337	8.7928	8.73321	8.13797	8.55716	8.451	8.29197	8.85837	8.62915	8.70942		O43663	8.46994	8.70259	8.59558	8.48075		O43663	8.89649	9.55	9.70002	8.33748	8.44169	8.01447	7.61643	9.31139	8.1425	8.59171	8.71393	8.57395	8.50931	8.10552
O43670	15.4078	15.1917	14.9506	15.1323	14.8953	14.9347	15.7008	15.2802	15.5007	15.3564	15.7239	15.4132	14.6188	14.7761	14.8615	15.717	14.8566	14.9577	15.5429	15.6431	15.3174	14.6343	15.2378	13.5455		O43670	14.1624	15.3772	15.0062	13.8025		O43670	16.0436	14.8457	14.7798	15.9539	15.7047	14.4725	16.123	15.8864	14.5476	14.3086	15.8326	15.5072	15.2562	13.2698
O43681	13.26	13.3545	14.1998	13.4903	13.4675	13.9393	13.3317	13.6969	14.0208	13.5415	13.6479	14.0682	12.7671	13.3606	13.9141	13.4327	13.5029	14.1208	13.5139	13.5452	13.9851	12.7466	13.2723	13.5387		O43681	13.7552	13.1605	13.295	13.6142		O43681	13.42	13.2219	13.088	13.4738	13.2798	14.1802	13.3781	13.5787	14.0222	13.2195	13.2452	13.3808	13.2611	13.6014
O43684	15.015	14.9355	14.1285	14.9681	15.1381	14.7993	14.8319	15.127	13.7192	15.0376	14.6432	13.7579	15.4461	15.1295	14.8091	14.7923	14.8853	13.8934	15.0489	14.7222	13.416	15.4029	15.0077	14.2116		O43684	15.0526	15.0097	14.6596	14.497		O43684	14.2624	15.4821	15.4026	14.1475	14.3108	15.0408	14.3096	14.3418	14.8321	15.3454	15.1676	15.1353	14.956	14.6896
O43707	16.8699	16.854	16.3546	17.3505	17.4798	16.8277	16.8451	17.1464	16.1093	16.7509	16.2822	15.5223	17.6432	16.8981	16.304	16.9462	17.3018	16.8404	16.7635	16.4665	15.9006	17.6048	16.4537	17.309		O43707	16.7996	16.939	16.8471	17.2596		O43707	16.4197	17.6637	17.6137	16.3873	16.8461	16.8564	16.4256	16.0906	17.0924	17.5491	16.7397	16.4365	16.5626	16.8809
O43708	11.3089	10.655	11.3995	11.1541	10.2286	10.3151	11.5464	11.1606	10.7829	11.1508	10.3999	11.0348	11.1825	10.3396	10.2538	11.272	10.8496	10.7577	10.5847	11.0695	10.6559	10.0836	9.11532	10.9265		O43708	10.7583	11.162	10.9808	10.586		O43708	11.3367	11.0553	10.9415	10.8095	11.8924	10.015	10.9818	10.9248	10.4482	11.7395	10.1717	10.5385	9.3432	10.787
O43719	15.2977	15.2072	14.7597	15.1156	14.7577	14.3856	15.4509	15.0751	14.1415	15.5684	14.4512	14.4397	16.0441	15.5871	15.5784	15.8424	15.5631	15.1286	15.3845	14.8987	14.3202	15.3773	14.1893	13.8608		O43719	14.9401	16.0889	15.8203	14.3566		O43719	15.1978	15.3605	15.3898	14.8053	15.3593	14.6265	15.0583	15.8045	14.2767	16.3847	16.239	16.3951	14.9831	15.2517
O43747	14.1503	14.4907	14.9386	14.5329	14.4007	14.7758	14.4594	14.4251	15.3337	14.2393	14.6504	15.12	14.5586	14.4114	14.6669	14.4042	14.588	15.1172	14.2601	14.6883	15.2047	14.6248	14.4682	15.0661		O43747	14.9956	14.1735	14.5047	15.0332		O43747	14.6105	14.4785	14.3983	14.9317	14.3152	14.6998	14.3671	15.0402	14.7897	14.1501	13.8763	13.8266	14.4808	15.0003
O43759	8.11527	9.40359	10.8051	8.76284	9.27909	11.19	7.91242	8.99583	11.0098	9.18691	10.6308	11.0835	8.0782	9.69367	11.5754	8.03387	9.72183	11.5451	8.61947	9.08727	11.5662	8.43708	10.7827	11.6819		O43759	11.0677	8.8009	9.17474	12.0849		O43759	8.61721	7.21553	7.41812	9.82287	9.5611	11.2734	8.17688	9.23207	11.1558	8.07494	8.63564	8.5684	10.777	11.1108
O43761	9.2513	10.6773	12.1547	10.7621	9.17497	11.6667	9.72245	10.1821	12.2692	10.2746	11.7408	12.6367	10.7599	10.7517	12.0991	9.98326	11.2624	13.5022	9.76676	10.7297	13.5247	10.7391	13.013	14.2551		O43761	12.7753	9.28928	11.056	13.7468		O43761	10.2139	9.48964	8.49494	10.5561	10.3627	12.4042	9.51057	10.0152	12.2178	9.99368	9.91566	10.153	11.787	13.9174
O43765	15.7142	16.0205	16.1221	16.0794	15.6125	15.4383	15.4433	15.6698	15.6812	14.9265	15.1904	15.4547	16.5608	15.9287	15.7195	15.43	16.0534	16.1148	15.0311	14.6713	15.7362	16.7399	14.1956	17.268		O43765	17.0734	15.7838	16.0249	17.0712		O43765	14.6876	16.3512	16.1909	15.6305	14.9109	16.1665	15.1143	15.4358	16.1757	16.3921	13.4421	13.3913	14.1446	17.2203
O43768	10.6279	11.1253	9.25652	10.5816	10.3939	9.56925	11.7168	10.7545	10.6425	9.9719	10.9012	11.0736	11.3775	10.4996	9.47061	11.5878	10.6585	9.8822	10.9923	10.8887	10.8809	11.3549	9.77853	10.055		O43768	10.4114	10.8778	10.5746	10.5139		O43768	11.8383	11.0029	11.3507	12.1712	10.357	10.0391	13.1681	11.7783	9.23596	11.0272	9.06674	8.75925	9.4591	10.264
O43776	15.4799	15.6488	15.9517	15.6944	15.3249	15.5261	15.384	15.3567	15.7358	15.345	15.4162	15.8214	15.8069	15.5172	15.6701	15.3921	15.397	15.5654	15.3743	15.76	15.742	15.4781	15.0902	15.5267		O43776	15.9318	15.5784	15.9224	15.4103		O43776	15.5558	15.6429	15.6291	15.6766	15.5465	15.5737	15.8121	16.0075	15.2035	15.4789	15.2548	15.0784	15.02	15.9918
O43795	14.1193	13.6111	13.5764	13.8974	13.8343	13.6095	14.3782	13.4149	14.1292	14.8225	14.6446	13.8741	13.4899	14.0255	14.1362	14.4094	13.7437	13.2201	14.6248	14.3306	14.0632	14.3158	14.3398	13.3979		O43795	13.134	14.0487	13.422	13.0036		O43795	14.7935	13.9737	14.0354	14.49	14.0036	14.0051	14.2869	14.1506	13.3757	13.8364	14.6256	14.8749	14.3643	13.6846
O43809	15.1946	15.2451	14.534	15.5572	15.2559	14.6927	15.49	15.4079	15.0593	15.1247	15.1056	14.6959	15.7623	15.1118	14.6192	15.3519	15.1512	14.6204	15.1691	14.9741	14.8451	15.8352	14.1993	14.8819		O43809	15.1753	15.1269	14.7818	15.1659		O43809	15.597	15.8462	15.9734	15.5942	15.3297	14.8357	15.339	15.5106	15.0297	15.4501	14.8903	14.5973	14.3666	14.7826
O43813	12.0937	12.4691	12.6044	12.1686	12.9787	13.2028	12.368	12.5062	12.5257	12.8657	13.0438	13.1633	12.5739	13.5189	13.4942	12.116	12.9438	12.3179	13.0658	12.7112	12.9572	13.104	13.0306	13.4849		O43813	13.8393	12.3499	12.8051	13.5206		O43813	10.8103	11.8221	11.6465	12.4323	11.4617	13.7745	11.8699	12.1889	13.5591	12.3139	12.1605	12.5266	13.3596	14.2084
O43818	13.5604	13.2492	12.8284	13.5177	13.0753	12.6614	13.501	13.1498	12.69	13.4822	12.9017	13.2544	14.0564	12.8471	12.0845	13.5607	12.7844	12.2713	13.431	13.2914	13.077	13.0357	12.0038	11.81		O43818	12.9594	13.4688	13.177	12.7178		O43818	13.9426	13.8901	14.0427	13.3498	13.5633	12.2994	13.8264	13.6222	11.901	13.7206	13.2383	13.3487	12.6211	12.7156
O43823	12.4147	12.0792	11.9246	12.1383	12.7772	11.6223	12.9602	12.6457	12.3437	12.5491	12.2002	12.5216	11.6164	12.2993	11.5216	12.8945	12.374	11.7743	12.7745	12.7956	12.3933	11.9807	11.83	10.7274		O43823	11.1889	12.2386	11.9892	10.5172		O43823	13.0848	12.1757	11.9636	12.9249	12.8496	11.6546	13.2831	13.1241	11.9481	11.8889	12.4606	11.9592	11.3812	10.7516
O43852	16.2872	16.5427	15.6509	16.4612	17.1663	16.7731	16.1064	16.5069	15.4191	16.3534	15.4362	15.2396	16.421	16.6243	15.7997	16.412	16.675	15.7378	16.6927	16.1948	15.0703	16.1247	15.5467	15.5036		O43852	15.8608	16.4242	16.8157	15.8355		O43852	16.2834	16.5307	16.3393	15.9535	16.6939	16.3347	16.4023	15.6982	16.4441	16.39	16.1921	16.0862	15.8099	14.6968
O43854	10.1879	12.2538	13.0257	11.2362	11.2284	13.5592	9.76191	11.0858	13.4342	11.0049	12.4733	15.9204	9.87259	11.1281	14.0783	9.63253	10.8729	13.8556	10.8654	12.0119	14.3751	10.2968	12.895	13.6917		O43854	16.019	10.1495	11.7636	14.3042		O43854	10.9453	8.5714	9.36195	12.405	10.1331	13.0895	10.2688	11.9498	13.9692	10.6409	10.325	11.6336	12.4792	12.9356
O43865	15.2254	15.0442	15.2209	15.1962	14.9349	14.9968	15.0199	14.9205	15.2239	14.9107	15.127	15.3855	15.1511	14.936	15.2115	14.9697	14.9544	14.7624	14.8109	15.1997	15.0108	15.206	15.0121	15.4019		O43865	15.4793	15.2667	15.298	15.0416		O43865	14.6558	15.115	15.0049	15.1317	14.9022	14.9806	14.4191	14.77	14.815	15.0651	15.0651	15.0021	15.1082	15.6496
O60216	11.4413	11.6785	11.3581	11.6329	11.854	11.3505	12.532	11.9461	12.4854	12.1091	12.1629	12.1518	11.7315	12.2239	11.4426	12.5271	11.766	11.0859	12.5378	12.4359	12.4573	11.5351	11.0292	10.301		O60216	11.2735	11.5208	11.4337	10.6197		O60216	13.3844	11.5886	11.5484	12.9266	11.592	11.4147	13.5659	13.3994	11.7137	11.8049	11.6032	11.2018	10.9804	10.1653
O60231	11.201	10.9697	10.6871	10.9258	11.8702	10.7458	11.5365	11.8467	10.1729	11.8263	10.6006	10.5772	11.2684	11.9998	10.5594	11.4274	11.5179	10.1207	11.9365	10.8471	10.3208	11.2625	10.7409	10.0947		O60231	11.011	11.1701	10.8885	10.3935		O60231	11.0566	11.5939	11.4658	10.5027	10.9554	11.9638	10.972	10.8854	11.1834	11.2317	11.3563	11.161	10.4459	10.7556
O60238	11.3407	11.4435	11.7682	10.9377	11.0981	11.6545	11.1832	11.4423	11.5522	11.3688	12.2204	11.3268	10.1567	10.6731	11.6817	10.7323	11.211	12.1046	11.1523	11.4684	11.6253	11.1449	12.0953	11.8869		O60238	11.3557	10.6456	11.0446	11.9413		O60238	10.8174	10.826	10.7667	11.1211	10.736	11.3727	10.8278	10.8878	12.0372	11.0744	11.8863	11.4946	12.0884	11.0623
O60243	9.85362	10.4157	9.99798	9.45716	10.1015	9.62937	10.0704	10.2288	10.6285	10.4173	9.86648	10.7432	8.96317	10.0239	10.3076	9.86473	10.6671	9.9758	10.2155	9.74545	10.8165	10.0756	10.7715	10.9582		O60243	10.0828	9.70696	9.59786	10.903		O60243	9.43895	10.3515	9.12331	9.98369	8.70415	10.2159	10.1107	10.305	10.7175	10.3938	9.00434	9.48813	10.1696	10.9449
O60256	15.1265	15.2746	16.0388	14.8806	14.9671	15.5025	15.1093	15.0796	14.5441	14.9644	15.0189	14.7389	14.623	15.2666	15.8151	15.1016	15.5935	15.7642	14.9989	15.0607	14.6426	14.5443	15.2506	14.5832		O60256	14.8794	15.1795	15.3521	14.7392		O60256	14.3856	14.292	14.3765	14.7476	15.0191	15.1724	14.2627	14.6011	14.8682	14.4937	15.0936	15.1165	15.5926	15.1918
O60264	15.8571	15.7163	14.9545	15.6992	16.0727	15.4894	16.1843	16.1716	15.1695	16.5693	15.796	15.1222	15.635	16.1131	15.2931	16.0895	15.7554	14.327	16.6	15.9461	15.3428	15.9351	15.5695	14.6836		O60264	15.0476	15.734	15.3795	14.9952		O60264	16.3889	16.1266	16.2768	15.9833	15.9271	15.823	16.4559	16.354	15.7885	15.9335	16.351	16.3348	15.3748	14.7277
O60271	12.6176	13.0856	13.0711	13.1381	13.0938	13.0692	12.6258	12.7947	13.201	12.6028	12.8187	12.8174	13.0184	12.9537	12.6622	12.9113	12.954	13.2609	12.444	12.433	12.7387	13.0147	12.4441	12.627		O60271	12.7119	12.8404	12.894	12.8288		O60271	12.8206	12.9917	12.9548	13.3427	13.0606	12.9273	13.0462	13.1598	13.1926	12.9609	12.5605	12.1697	12.786	12.8383
O60282	15.8557	16.8652	17.3964	16.9521	15.7893	16.4432	15.7572	16.2648	17.4564	16.1599	17.2636	17.6658	16.1626	16.7055	16.7495	15.7711	16.7466	17.6805	15.4562	16.3917	17.7328	17.8998	17.7375	18.1965		O60282	18.1165	15.7812	16.6937	17.7322		O60282	16.4333	16.3212	16.284	17.7234	16.3366	16.528	16.3896	16.9715	16.8467	16.7011	15.7658	15.9997	17.5101	18.1428
O60287	10.8895	10.4338	10.7304	10.7869	10.3449	10.9102	11.0199	10.7378	10.3113	11.0899	10.2251	9.90632	10.7827	10.518	10.5033	10.8258	10.36	9.29884	10.5934	10.7563	9.93437	9.74779	10.0714	9.13987		O60287	10.4816	10.9819	10.7064	9.42077		O60287	10.7914	10.4348	10.4329	9.50538	11.3837	10.3218	9.20689	10.6466	9.13573	10.1993	11.7826	10.8796	10.3588	10.1531
O60291	8.37761	8.46831	7.43879	8.6896	9.47738	8.86933	8.89414	9.03701	9.1235	8.77988	8.57028	8.60166	8.60949	9.23174	9.14307	8.38008	9.03362	8.48897	8.52375	8.28872	9.25282	8.36238	9.12192	8.95136		O60291	7.99478	8.68472	8.56993	8.98404		O60291	8.71916	8.76282	8.87401	9.21495	7.93299	8.66215	9.65744	9.09168	9.64426	8.47774	8.9237	8.48773	9.18959	8.18688
O60306	11.3776	11.1913	11.3439	11.3304	10.6627	11.0148	11.3308	11.4621	10.9534	11.6032	11.1348	11.4742	11.4111	10.9711	11.0039	11.4102	10.9026	10.5348	11.6428	11.4624	11.047	11.4077	11.0601	10.6552		O60306	11.629	11.3843	11.2004	10.684		O60306	11.5243	11.6955	11.9176	11.2422	11.4099	11.0004	11.0997	11.6717	10.6645	11.9674	11.9268	11.5447	10.9922	11.3657
O60313	14.3977	14.4822	14.7711	14.2942	15.0068	15.1705	14.487	14.6721	14.9525	14.9996	15.6884	15.5494	14.2879	15.391	15.997	14.5916	15.054	15.3594	14.8179	14.7432	15.9821	14.6071	15.7357	15.6473		O60313	15.5325	14.4476	14.6344	15.9471		O60313	14.4548	13.8777	14.21	14.5287	14.3742	15.3301	14.2981	14.1737	15.4902	14.6497	15.1989	15.2777	15.7786	15.6103
O60333	12.3526	12.3016	11.6371	12.2588	12.9213	12.1409	12.908	12.7551	12.0298	12.3989	12.2178	11.9457	11.8515	12.58	11.9488	12.8142	12.4112	11.8048	12.6101	12.1746	12.1885	11.7033	11.5977	10.8369		O60333	11.4448	12.2099	11.8839	11.4007		O60333	13.0029	12.2947	12.4297	12.259	12.8641	12.6299	12.8248	12.4507	12.1245	12.0644	12.3594	12.1845	11.8589	11.3199
O60341	14.748	14.5272	14.5358	14.8153	14.253	13.888	14.7459	14.6633	14.0565	14.8582	14.1871	14.3676	14.8454	14.246	13.8719	14.6983	14.3156	13.9216	14.8588	14.5506	14.0945	14.6713	13.9859	13.8281		O60341	14.3899	14.6684	14.2555	13.8209		O60341	14.9037	15.0235	15.0695	14.7403	14.5333	14.0543	14.9079	14.9734	13.5205	15.0617	14.602	14.753	14.0622	14.2935
O60427	11.2393	11.3069	10.7168	11.2321	11.0351	10.6258	11.9997	11.4769	11.023	12.0352	11.5575	11.3747	10.0016	11.177	10.5647	11.8093	11.1269	9.5092	11.826	11.6674	11.6878	11.2228	11.4032	10.1553		O60427	9.88543	11.1047	10.6841	9.6054		O60427	12.2298	10.4834	11.3076	12.216	11.4818	10.4833	11.505	12.5684	10.3974	9.34488	11.7074	11.3551	10.7314	9.78032
O60443	9.6148	9.8493	10.7157	10.1128	9.90792	9.68862	9.59306	9.86502	10.9614	8.90897	9.76583	10.1458	9.81225	9.17574	9.54073	9.65009	9.50233	10.8775	9.20956	9.11571	10.19	9.69249	8.79079	9.88584		O60443	11.179	9.48262	8.53808	9.45994		O60443	11.149	10.2718	10.1494	11.4241	10.5247	10.4795	9.7001	10.1456	9.85592	9.5055	9.44521	8.50182	9.37208	9.95572
O60462	9.16692	10.1705	11.3752	10.9619	10.9869	11.1007	8.59171	9.29466	11.7503	10.8398	12.8607	11.7974	9.9626	10.7066	11.8494	9.0562	11.5508	12.2914	9.55977	10.8022	12.6238	10.2764	12.9366	13.2572		O60462	11.165	9.61959	10.3957	12.7079		O60462	10.3506	8.83938	8.90572	10.8371	11.0189	11.4661	8.21352	6.10114	11.93	10.0339	10.3042	11.2261	13.0008	13.2774
O60488	10.1397	10.1164	11.4584	9.69951	9.45527	10.2724	9.77879	9.71789	9.2092	9.87718	9.83795	9.70237	9.61208	9.72777	10.8369	9.88443	10.1972	11.4554	9.43414	8.58195	9.41233	9.7472	11.1099	10.1815		O60488	9.71535	9.77508	9.93716	9.87075		O60488	8.74609	9.77931	9.58479	8.91431	9.83571	9.62435	9.24913	9.78867	10.4612	10.1756	10.5439	10.6019	11.5336	11.0818
O60493	12.3543	12.3759	12.0164	12.4607	12.4955	12.8296	11.9896	12.0701	12.6605	12.1928	12.4802	12.4005	13.0565	12.3736	12.753	12.1167	12.2788	12.0528	12.2662	12.1791	12.4239	12.8097	12.6525	13.3542		O60493	13.3491	12.5419	12.8133	13.2207		O60493	12.1174	13.1354	12.601	12.222	11.8885	12.7132	11.9547	12.0141	12.7664	13.0927	12.5921	12.3697	12.9235	13.617
O60502	15.66	15.6548	16.2392	15.9418	15.8055	15.8814	15.6409	15.7346	16.0228	15.8256	15.9615	15.8367	16.0222	15.9467	16.0575	15.7018	15.8011	15.8584	15.6174	15.8075	15.7027	15.8773	16.1207	16.0607		O60502	16.0323	15.7548	15.6944	15.6483		O60502	15.6034	15.689	15.5236	15.9682	15.7534	16.0196	15.7988	16.0498	15.9902	15.8921	15.8993	15.9941	16.1196	16.5631
O60506	18.178	18.2143	17.7955	17.3132	19.2005	19.1771	18.561	18.8668	18.8104	19.1688	19.063	19.1418	16.9941	18.9927	19.1868	18.5429	18.7975	17.6465	19.2234	19.1327	18.9999	17.1535	18.9071	16.6584		O60506	17.4198	18.0022	18.0763	17.0006		O60506	18.7177	16.8247	17.0082	18.8107	17.5689	19.0408	19.0563	19.1118	19.1519	17.1241	19.0811	19.1535	18.906	16.9011
O60508	9.89141	9.56294	9.01161	9.87372	9.57912	9.75058	10.1034	10.086	9.4328	10.1224	9.80712	9.83621	10.599	9.95896	9.91469	9.65705	9.51844	8.8729	10.1476	10.3136	9.21559	10.1084	9.83337	9.67795		O60508	10.67	10.1006	9.64391	9.60899		O60508	9.92998	10.3529	10.6606	9.97079	9.77247	9.99734	10.0272	10.149	9.40163	10.1039	9.84371	10.3126	9.55185	9.62554
O60518	12.5591	12.73	12.7069	12.7219	12.4289	12.3112	13.2512	12.9997	12.7911	12.7972	12.708	12.4002	12.106	12.7232	12.2405	13.0985	12.8477	12.2802	13.1559	12.6749	12.8231	12.4401	12.2803	11.2668		O60518	11.5154	12.5728	12.2326	11.4749		O60518	13.4733	12.3735	12.2011	13.2627	13.1713	12.322	12.9621	13.7372	11.9823	11.821	12.1297	12.1802	12.6241	11.5623
O60524	13.0174	13.0293	13.2032	12.9552	12.8697	13.2268	13.1093	13.1107	12.8264	13.1265	12.7158	12.689	12.5941	13.3358	13.204	12.9268	13.1794	12.8747	13.1073	12.793	12.442	12.7568	12.9042	12.8118		O60524	13.2205	13.1549	13.0586	12.8141		O60524	12.738	13.0425	12.9188	12.531	13.5598	13.3554	11.2272	12.5019	13.1802	12.7727	13.1545	13.3858	12.7542	13.0004
O60568	13.9032	13.8149	13.42	13.9525	14.2136	14.096	13.539	13.6374	13.4516	13.9446	13.6187	13.3803	14.1113	13.7478	13.8575	13.7983	14.0645	13.1906	13.9964	13.8683	13.2979	13.8066	13.862	13.659		O60568	13.4576	13.9684	13.9311	13.7621		O60568	14.1425	14.567	14.0451	13.5124	13.7535	13.7661	13.5507	13.3349	13.6744	13.9514	14.3455	14.1176	13.7866	13.1731
O60573	12.3877	12.4341	11.9199	12.5838	12.1304	12.09	12.314	12.1771	11.818	12.1325	11.9074	11.8302	12.838	12.0751	11.8656	12.0762	11.9486	11.8575	12.0052	11.976	11.705	12.5852	11.7802	12.0729		O60573	12.2661	12.4686	12.1498	12.2966		O60573	11.9843	12.7069	13.0124	12.0383	12.513	11.7656	11.6668	12.1888	11.6764	12.8881	12.176	12.241	12.0749	12.2649
O60610	14.4056	14.3142	13.942	14.2548	14.0554	13.6301	14.9092	14.3409	14.3914	14.7613	14.4136	14.4602	14.4422	13.8045	13.6603	14.8241	14.3416	13.9535	14.5704	14.567	14.5807	14.4615	14.0644	13.6806		O60610	13.6167	14.3525	13.9877	13.7618		O60610	14.9888	14.1739	14.2071	14.7282	14.4012	13.2606	15.257	15.101	13.3131	14.7926	14.8201	14.7781	14.3591	13.9545
O60613	13.3368	13.6002	12.4973	13.4465	13.4987	13.6986	12.9083	13.1497	13.9793	13.3023	13.6486	13.5164	14.2527	13.6405	13.9104	12.9979	13.2645	12.7023	13.4962	13.6515	13.5864	14.6234	13.9973	15.0222		O60613	14.0878	13.5333	13.6587	14.5819		O60613	12.4938	14.3604	13.9968	13.5174	13.0032	13.6812	12.3522	13.387	14.006	13.9367	13.0353	13.2317	13.5776	14.0122
O60637	12.9531	13.1081	13.5515	13.2196	12.2291	12.9149	12.5229	12.893	12.9945	12.9406	12.8654	12.48	12.1624	12.3498	12.8154	12.2053	12.9087	13.87	12.9946	12.7644	12.6173	12.9835	13.2375	13.7502		O60637	12.7297	13.0019	13.1534	13.4633		O60637	12.4255	12.6476	12.5988	12.211	13.0556	13.1998	12.1627	11.9392	13.6983	12.525	12.802	12.7713	12.8559	12.5743
O60641	11.468	11.6744	11.1779	12.2987	11.1768	12.3283	11.3612	11.7627	13.131	11.027	13.7098	12.6355	11.1984	11.7011	12.5438	10.9071	12.0763	13.9346	10.6043	11.8278	13.4373	12.0315	14.0026	13.7073		O60641	12.4154	10.9844	11.1429	13.9194		O60641	11.5471	9.79803	11.4563	12.4858	10.701	12.5957	11.6935	12.0261	12.8802	11.5412	9.88505	11.1792	13.7654	12.943
O60664	15.0413	14.6626	13.9727	14.8691	15.0367	14.6286	15.0171	14.4586	14.8143	14.4363	14.3152	14.2897	15.0276	14.4522	13.8283	15.0684	14.4248	14.102	14.9345	14.9803	14.0275	14.6537	14.2548	14.1754		O60664	13.965	15.2195	15.0699	13.8915		O60664	15.0647	14.6567	14.5458	14.9562	15.1746	14.1023	15.7005	14.4899	14.6118	14.6451	14.8161	14.3947	14.0845	13.3834
O60678	11.6991	11.3956	10.8874	11.8258	11.299	10.8372	11.1288	11.1504	10.36	11.1572	10.5686	10.3751	12.3501	10.97	10.5815	11.1642	10.9407	10.3932	11.2318	10.6886	10.0635	11.5827	10.6558	11.3509		O60678	11.8095	11.5976	11.1082	11.3801		O60678	10.8048	12.5643	12.3639	10.1683	11.9658	10.851	9.97047	10.6271	10.8102	12.3499	11.6423	11.4254	10.8289	11.7957
O60684	13.83	13.7005	14.0126	13.7094	14.0299	13.5809	13.7508	13.8801	13.6217	13.8076	13.3775	13.6658	13.5269	13.94	13.6084	13.6911	13.7553	13.5574	13.9211	13.5659	13.7695	13.4381	13.6093	13.4353		O60684	13.3417	13.8019	13.5923	13.1042		O60684	13.2771	13.6123	13.4857	13.7059	13.9773	13.9457	13.0884	14.0314	13.5253	13.4867	13.4871	13.5365	13.5086	13.4957
O60701	16.1835	15.4371	15.1468	15.676	15.7223	15	16.0607	15.211	14.3512	16.3676	14.9744	14.85	16.1596	15.7366	14.7907	16.2259	15.5557	14.1062	16.0704	15.5601	14.651	16.2508	14.96	14.7155		O60701	15.0785	16.0934	15.6601	14.6479		O60701	15.6413	15.5912	15.6918	15.0321	15.9322	14.67	15.5571	15.2902	14.3834	16.3858	16.0893	16.385	14.9548	15.4835
O60716	15.1706	15.0094	14.8715	14.8838	15.1323	15.2903	15.3983	15.26	15.234	15.0653	15.3126	14.9967	14.6595	15.0787	15.1926	15.4165	15.2456	15.1005	15.2285	15.2469	15.0544	15.1445	15.7741	15.0386		O60716	14.6679	15.0467	14.9908	14.74		O60716	15.2377	15.0274	14.9244	15.1903	15.1435	15.3188	15.3938	14.9133	15.4779	14.7585	15.4478	15.5221	15.3853	14.7093
O60749	14.6856	14.6802	14.9823	14.5253	15.4721	15.3127	14.8706	15.1342	14.2999	14.7991	14.3283	14.1616	14.4302	15.4336	14.9235	14.8786	15.154	14.7702	14.8451	14.7648	14.0845	14.438	14.4434	14.0272		O60749	14.4594	14.7003	14.7578	14.1385		O60749	14.442	14.1905	14.1937	14.2176	15.0027	15.2014	14.6374	14.4196	15.3523	14.2918	14.6829	14.8779	14.3805	14.1659
O60762	13.8813	13.9147	14.4547	14.2396	14.1581	13.9467	14.3335	14.5762	13.8015	14.3502	13.7948	13.8166	14.0763	14.1519	13.8504	14.517	14.9004	14.5044	14.2353	14.2555	13.9408	14.1328	13.7057	14.2904		O60762	14.2405	13.7886	13.9242	14.2274		O60762	14.0342	14.2526	14.4183	13.7827	14.2388	14.3517	13.6532	14.1287	14.1358	14.636	14.2394	14.1707	13.6533	14.4819
O60763	13.6799	14.0012	14.0713	14.0833	14.7603	14.5281	13.5589	14.0426	13.2965	13.4332	13.2166	12.924	13.8541	14.3382	14.0833	13.7231	14.0043	13.8649	13.6528	13.4102	12.9833	13.9603	13.7222	13.9952		O60763	14.0227	13.8345	14.1789	13.6421		O60763	12.8826	13.5814	13.6219	13.2118	14.2202	14.5782	13.3022	13.2886	14.4476	13.9542	13.6145	13.5155	13.5295	13.8437
O60783	10.2198	9.96625	9.36841	9.54386	10.1482	10.1331	11.1256	10.4845	11.3588	11.5549	11.5173	11.667	10.2462	10.3133	10.326	11.1598	10.4148	9.45727	11.2781	11.1957	12.3929	10.0663	10.4546	9.90895		O60783	10.0335	10.2033	9.81318	10.7643		O60783	12.1043	10.0004	9.91604	11.3502	9.25448	10.1811	11.9505	11.5598	9.9453	9.91184	10.7935	10.7041	10.5646	10.0878
O60784	11.7439	12.0118	11.4942	11.8596	12.0864	12.2809	11.7109	11.8118	12.1578	11.5779	11.9235	11.9113	12.2396	11.9015	12.0058	11.8307	11.794	11.7348	11.685	12.0185	11.7562	12.0137	12.3362	12.1636		O60784	12.1213	12.0003	12.1723	12.2425		O60784	11.7216	11.2986	11.6873	12.2036	11.8001	12.2011	12.4351	11.5098	12.2048	11.9231	11.8645	11.8775	12.1139	12.4798
O60812	13.3042	13.196	10.1266	14.0826	11.3397	10.4393	11.5091	11.4071	11.8676	11.4749	11.2226	11.6004	14.9254	11.2552	10.8318	11.4768	11.3485	10.4677	11.6751	11.9287	11.8604	14.8098	9.37265	13.9432		O60812	14.105	13.4529	13.0327	14.2437		O60812	12.2056	15.0761	15.2122	12.4056	10.3422	11.6468	11.9739	12.3224	11.0038	15.0733	10.3868	9.88782	9.64756	14.12
O60814	9.29942	10.2243	9.85189	10.3934	10.5741	10.3837	10.5928	11.1515	10.0472	10.7261	9.91722	9.39776	10.519	11.3912	10.6014	10.3562	11.1545	9.8999	10.3948	9.45937	10.4742	9.20359	9.79145	10.4155		O60814	9.54261	9.87793	9.9332	10.735		O60814	11.5138	11.7556	11.0285	10.8092	10.8363	10.9018	10.4075	10.0193	11.3722	10.081	10.2915	9.79384	10.4076	9.80383
O60828	12.9749	12.9187	12.0074	12.7117	12.7594	12.396	13.0992	12.596	11.8338	12.554	12.3011	11.5108	13.0038	12.5042	11.7271	12.9664	12.52	12.2682	12.6677	12.3928	11.6376	12.3773	12.0884	10.9338		O60828	11.4945	13.0417	12.5813	11.491		O60828	12.8639	12.651	12.6264	12.6994	12.9746	11.7223	13.1257	12.5506	11.8584	12.4579	12.7285	12.7097	12.246	10.688
O60831	12.0166	12.873	13.8386	12.7244	11.4987	12.0258	12.2892	12.2466	14.1139	11.6877	12.2946	13.3529	12.2993	12.5879	12.547	12.1099	12.5883	14.0619	11.8966	12.4375	13.9481	10.9961	11.5765	12.9908		O60831	11.5853	12.7178	13.1347	12.307		O60831	12.1601	11.2311	11.2932	13.839	13.19	11.6924	12.1702	13.4914	11.9329	10.9022	10.0594	10.2751	11.8457	12.3557
O60832	15.6335	15.5105	15.0745	15.7678	15.3349	14.9391	15.6394	15.5741	14.7811	15.508	15.18	14.8643	15.8006	15.3201	14.7948	15.7866	15.4546	14.7685	15.6643	15.4862	14.761	15.6213	15.0477	14.6105		O60832	15.0087	15.7186	15.5546	14.8211		O60832	15.7643	15.7816	15.6853	15.3721	15.9989	14.8724	16.034	15.6212	14.7358	15.5991	15.5195	15.3359	14.8789	14.6052
O60841	14.2905	14.1769	13.8902	14.3336	14.8209	14.211	14.6882	14.5629	14.2782	14.5563	14.1482	14.4158	14.5874	14.3704	13.9102	14.7456	14.4407	13.7625	14.7148	14.3584	14.1094	14.3167	13.7437	13.7679		O60841	13.9921	14.2958	14.154	13.789		O60841	14.7569	14.266	14.4278	14.6041	14.4608	14.271	14.9752	14.7542	14.3476	14.4645	13.9279	14.0747	13.7371	13.5987
O60869	15.8522	15.7802	14.7339	15.858	15.374	14.8659	16.0772	15.7027	14.5086	15.0633	15.1178	14.1637	15.9897	15.148	14.5484	15.9514	15.4328	15.2574	15.3422	14.9802	14.1615	15.6169	14.582	14.4388		O60869	14.692	15.876	15.3081	14.7434		O60869	15.5979	15.9112	16.0839	15.4914	15.8457	14.4515	16.1899	15.4948	14.4515	15.6439	15.169	15.05	15.0306	14.3472
O60870	13.592	13.2824	13.08	13.5617	13.1765	13.0362	13.4199	13.4087	12.8085	13.3183	13.0426	12.3973	13.2208	13.1202	12.9708	13.49	13.2065	12.9198	13.1546	13.1102	12.1903	13.2406	13.1531	12.8611		O60870	12.6569	13.5723	13.3797	12.4992		O60870	13.3025	13.5406	13.6066	12.9408	13.8876	12.6761	12.7921	12.9859	13.0312	13.2049	13.4977	13.4547	13.2066	12.2722
O60884	14.632	14.8264	14.2777	14.5956	14.5096	14.8994	14.4012	14.553	14.6575	14.9916	14.991	14.7156	14.8214	14.6931	14.9688	14.1894	14.6276	14.1696	15.0478	14.8974	14.7916	14.8429	15.4723	15.4385		O60884	14.9123	14.6174	14.7076	14.9264		O60884	14.3935	14.7884	14.8731	14.8053	13.7705	14.724	14.4396	14.7935	14.8956	14.7447	15.1816	15.1955	15.418	15.062
O60885	12.2223	12.0189	11.6907	12.2528	12.1333	11.9914	12.2594	11.9582	11.7302	12.2379	11.9435	11.5614	12.6062	11.9316	11.6292	12.3802	11.9444	11.1361	12.5117	12.2138	11.7022	12.3198	11.9191	11.757		O60885	11.8026	12.2143	11.8403	11.8192		O60885	12.3758	12.6313	12.724	12.285	12.0399	11.6662	12.8248	12.6039	11.8115	12.659	12.0775	12.1718	11.5367	11.6382
O60888	13.3166	13.5387	13.9196	13.8901	12.9255	12.6767	13.9732	13.7473	14.0985	12.6811	13.3063	13.0129	13.006	12.8955	12.4243	13.8378	13.6748	14.3496	12.6958	12.3833	13.6238	13.125	11.8267	12.9021		O60888	12.4129	13.0098	12.8365	13.3481		O60888	13.9531	13.08	13.0797	13.7392	13.7481	12.816	13.7462	13.6668	13.1668	13.0445	12.0676	11.7934	12.1692	12.5873
O75027	12.8192	12.7559	12.6943	12.7879	13.0338	12.9022	12.933	12.9419	12.7006	13.4487	13.1569	12.7323	13.0522	13.2773	13.2266	12.9106	13.187	12.8704	13.0584	12.8643	13.3112	12.8846	12.9106	13.3721		O75027	12.9997	12.7449	12.689	13.4407		O75027	13.1022	13.3533	13.1853	12.7159	12.9037	12.796	12.7126	13.0479	13.102	14.1937	14.0907	13.9842	13.9381	14.1831
O75037	7.92479	8.80957	9.7455	7.97525	8.84396	8.93447	7.7688	8.7232	10.8994	9.18308	10.1402	11.5012	8.40024	9.97507	10.0073	8.42711	9.41631	9.73882	9.03369	8.97401	11.6739	9.99419	10.6252	11.047		O75037	10.3214	8.24132	8.66618	10.6759		O75037	8.66671	8.81811	8.74685	10.7035	9.38097	10.4836	9.02969	9.61975	9.35748	9.19994	8.24974	8.40547	10.4838	12.0215
O75044	13.0584	13.0512	13.0769	13.0146	13.5363	13.5107	13.1541	12.9327	13.7581	12.9441	14.0813	14.1251	13.1826	13.4546	13.9834	13.0948	13.1111	13.6952	13.1318	13.1375	14.1002	13.1889	13.9754	13.9465		O75044	14.5776	13.101	12.9512	14.3526		O75044	12.7262	13.1977	13.0885	13.5045	12.7683	14.2146	13.4844	12.9609	14.5553	12.9918	13.381	13.346	13.9385	14.2188
O75051	8.65507	10.3653	9.94968	9.50214	9.13791	10.4338	8.57258	10.2063	9.33807	7.48755	9.11991	10.0093	8.97024	7.50192	11.3799	8.24813	10.2601	11.3883	8.18845	8.70488	9.84107	8.94752	9.59714	10.4937		O75051	11.441	8.14543	8.33503	11.6541		O75051	8.84923	9.55487	9.98217	9.52022	8.18399	11.2645	8.61253	10.0482	10.3455	8.7731	8.00775	7.80338	9.45678	10.0856
O75054	12.2968	12.9657	13.6835	12.5423	12.9659	13.7486	12.3392	12.6678	14.5991	12.7862	14.2536	15.4872	11.8463	13.499	14.4212	12.1368	13.1987	14.6475	12.7181	12.8763	15.4619	12.8281	14.2263	14.76		O75054	15.0528	12.2467	12.8651	14.7471		O75054	12.3167	11.0235	10.5572	13.4636	11.7267	14.0798	12.3319	12.8336	14.8858	12.3226	12.7369	12.7427	14.134	14.367
O75083	16.5937	15.9635	16.6118	16.7544	16.2439	15.8872	16.6779	15.8988	17.2074	16.5887	16.305	17.2077	16.8889	15.8584	15.809	16.8114	15.9569	16.1264	16.3019	16.5221	17.1052	16.3487	15.9058	16.5592		O75083	16.1863	16.443	16.124	16.2298		O75083	17.2777	16.8345	16.6531	17.0007	16.6414	15.9023	16.4668	16.6259	15.7796	16.4762	15.7755	16.0543	15.7436	16.6722
O75084	8.6326	8.85543	8.68334	9.53087	9.48717	8.47568	8.72134	9.24802	8.39102	9.76387	7.99646	8.49039	8.74133	8.23065	9.06802	9.22041	9.15952	8.68966	9.71051	9.12665	8.78328	7.65615	8.70254	8.82117		O75084	8.03251	9.14636	8.73446	8.73347		O75084	8.43944	9.16701	9.93915	9.27493	10.3108	8.8565	8.31943	6.7985	8.59875	9.01469	9.67838	9.87033	9.05579	8.04806
O75093	9.21488	10.1759	11.6782	11.4463	10.4354	11.6855	9.47083	9.76072	12.7361	9.67818	10.5256	11.2235	9.79391	10.154	11.901	9.20596	9.71052	11.0233	9.50226	9.79979	11.1404	10.2239	10.9014	12.8153		O75093	11.7534	10.1429	10.025	11.3231		O75093	11.2857	11.4336	11.5378	11.1743	9.4481	14.3208	9.58806	9.5551	11.2007	9.1821	11.3059	10.0835	10.2912	13.3257
O75110	8.02204	9.12035	10.1542	9.49978	8.85734	9.31418	8.72416	9.35684	11.2692	9.14973	10.1826	10.6478	8.73764	9.32191	11.0892	8.00523	9.29649	10.5359	8.59523	8.63753	11.0554	10.5062	10.7262	12.2118		O75110	10.9299	9.03089	9.59864	11.6989		O75110	9.20893	7.66753	8.34051	9.8109	9.3904	10.9096	8.63593	9.59058	10.9804	7.78293	8.5158	8.16999	9.98744	12.1643
O75116	13.3169	13.3632	13.7153	13.4387	13.93	13.6029	13.5224	13.6677	12.9081	13.462	13.2314	13.0775	12.5022	13.5369	13.6764	13.531	13.8215	13.5655	13.4479	13.0184	13.25	12.7729	13.213	12.4001		O75116	13.1906	13.2456	13.1528	12.5311		O75116	13.1347	13.1747	13.0508	12.7026	14.0352	13.9147	13.0735	13.0145	13.3713	12.6653	13.6583	13.3512	13.1605	12.777
O75122	15.1166	15.7125	16.0692	15.5612	15.5049	16.1215	15.2961	15.5887	16.4845	15.2672	16.5652	16.7626	15.2266	15.9247	16.5897	15.1794	15.9344	16.8907	15.0713	15.7517	16.8876	16.0766	17.1254	17.2564		O75122	17.0405	15.1079	15.5317	17.1884		O75122	15.1105	15.0383	15.0067	16.2014	14.9005	16.5021	15.1178	15.5277	16.4014	15.4542	15.2	15.4117	16.8927	17.1791
O75131	14.5772	14.8188	14.7923	14.6429	14.2517	14.5842	13.9827	14.0512	13.9484	14.5952	14.4455	14.7782	15.0211	14.2186	14.8834	14.1888	14.6056	14.8111	14.4739	14.6775	14.417	15.226	15.0132	15.3685		O75131	15.1946	14.8722	14.9532	14.9143		O75131	13.738	14.447	14.5389	14.2471	14.0369	14.0147	13.6959	14.0338	14.3168	14.9089	14.7031	14.7556	14.7289	15.038
O75145	9.00016	10.1783	11.2492	9.83262	9.62952	10.3354	9.27705	9.48809	12.2158	8.69594	11.2556	12.4489	8.80514	9.63292	11.0086	8.98586	9.91215	12.1434	8.77496	9.68834	12.6959	10.1041	10.1749	12.8805		O75145	12.0647	9.0741	9.75474	12.5459		O75145	10.1039	7.74728	8.39835	11.5652	9.4132	10.7896	10.0486	10.9461	11.4111	9.29191	8.20639	7.7896	9.95149	12.2602
O75146	9.65007	10.011	10.6697	10.1342	8.88407	9.6612	9.07326	9.19282	9.92557	9.36152	10.2499	10.4449	9.72275	8.98642	10.1501	8.57431	10.1615	10.8474	8.60364	9.45522	10.7542	9.90608	10.0612	10.5676		O75146	10.6805	9.09806	9.84368	11.034		O75146	9.19925	8.97455	9.27469	9.71512	9.37199	9.71749	8.74783	9.46488	9.83794	9.02768	9.05253	9.01161	9.98365	10.5988
O75150	12.9554	12.8842	12.7489	13.1352	13.0105	12.4523	12.9709	13.0475	13.0435	13.5372	13.1931	13.2252	12.8881	12.9314	12.6471	13.1234	12.554	12.1002	13.2494	12.9311	13.0031	13.3911	12.9303	12.8254		O75150	13.2051	12.9807	12.8105	12.6488		O75150	13.5169	13.273	13.2689	13.1707	13.0246	12.9349	13.3516	13.2078	12.9545	13.2897	13.2758	13.3606	12.8522	13.0445
O75151	10.5325	10.4439	9.79984	10.5055	10.1698	10.3155	10.0688	10.6042	9.73752	10.3006	10.7745	9.23753	9.99303	10.71	10.8264	10.0091	10.3219	10.4165	10.3562	10.3543	9.11746	10.4148	10.9684	9.9808		O75151	10.1238	10.2087	10.4117	9.93476		O75151	9.28913	10.3912	10.3366	10.2731	9.66517	10.613	10.0728	9.65256	10.2483	10.4544	10.6991	10.8085	11.0402	10.0266
O75152	12.93	12.785	12.4942	13.0262	13.9497	12.9429	13.8034	14.1603	12.4685	13.311	12.6237	12.7384	13.0847	13.8074	12.8769	13.8349	13.8407	12.6046	13.3518	12.8553	12.4432	12.9832	12.1776	12.124		O75152	12.6565	12.9247	12.68	12.0669		O75152	13.3632	13.3546	13.5775	13.1494	12.9997	13.1986	13.4637	13.3524	13.2573	12.8526	12.9737	12.9513	12.2197	12.0944
O75153	11.9841	11.5313	11.698	11.5921	11.5901	11.3435	11.6732	11.4419	11.1106	11.7161	11.3779	11.5927	11.9812	11.2316	11.4762	11.5312	11.3042	11.1794	11.7326	11.6566	11.4768	10.8541	10.769	10.8441		O75153	11.8485	11.8259	11.7617	11.6234		O75153	11.1538	11.3013	11.5827	11.1643	11.9423	11.3192	11.0538	11.1748	10.9651	11.6806	11.5772	11.4096	10.9554	11.5189
O75164	9.1827	9.6147	9.63844	9.5598	8.69082	8.9543	9.57416	10.0051	8.90066	9.25781	9.25573	8.85421	8.68269	8.77594	9.58278	9.33063	9.75962	9.31759	8.72392	9.06161	8.44231	8.83818	9.58209	8.63055		O75164	8.62283	9.40877	9.31384	8.48194		O75164	9.00129	9.30313	9.22862	9.02016	9.94359	8.86433	8.73655	9.28387	9.17226	8.29371	8.69489	8.30124	9.91805	8.43021
O75165	14.5182	14.1911	14.2615	14.69	13.1938	13.0463	13.5216	13.8115	13.765	13.1806	13.7345	14.1798	14.9168	13.3527	13.5122	13.8743	13.7303	13.6352	13.3376	13.3637	14.0101	14.6789	13.2286	15.2537		O75165	15.0585	14.0252	14.0361	14.9234		O75165	14.3456	15.4827	14.9255	13.7031	13.3203	13.5542	13.1758	13.3146	13.1796	14.4323	13.4177	12.8374	13.2163	14.71
O75170	8.71755	8.93135	10.0354	9.69581	7.95925	8.1532	9.38822	9.20456	9.33593	8.66839	8.86073	9.96739	9.06746	8.89349	8.83828	9.11333	8.89871	8.44112	8.06721	8.54089	9.66846	8.91608	9.6497	9.54847		O75170	9.10491	9.35209	8.89122	8.82508		O75170	8.01233	7.98503	8.2654	8.66065	9.4787	7.96357	9.1202	7.98309	8.41865	8.77329	8.54124	8.00523	10.1374	9.64701
O75175	13.3912	13.1669	12.0718	13.0718	13.5779	12.9407	13.2883	13.3436	12.7196	13.144	13.4174	12.8996	13.3647	13.2208	12.8907	13.3653	13.0377	12.7574	13.4604	13.4051	12.9278	13.3775	13.3305	12.3863		O75175	13.0406	13.2899	13.1332	12.9001		O75175	13.4634	13.5255	13.3743	13.3078	12.7525	13.1587	13.7553	13.3964	13.0558	13.2873	13.3642	13.1667	13.0981	12.6727
O75177	8.54262	9.11084	8.49609	9.10091	9.14299	8.92341	8.45685	8.97345	8.83632	8.26242	9.65654	8.94212	7.46124	8.14533	8.83436	8.97478	8.41996	9.02205	8.65326	9.32295	9.25327	8.19309	8.65751	8.2763		O75177	8.84676	8.2736	7.74195	9.59868		O75177	8.68801	8.67945	7.84321	10.1605	8.39708	9.76101	8.21399	8.94748	8.30158	7.79705	8.56962	8.44583	9.68882	8.29085
O75179	11.272	10.9273	11.0486	11.5	11.7984	10.9235	11.6312	11.8623	10.7827	11.0033	10.6886	10.1257	10.9117	11.293	10.6798	11.7795	11.6316	11.2353	11.1547	10.1879	9.87364	11.2677	9.88942	11.1477		O75179	10.3695	11.116	11.0032	10.4642		O75179	11.0065	11.1414	11.311	10.3627	11.9477	11.0621	10.955	10.1983	11.4325	10.9394	10.3478	10.4594	10.3167	10.0293
O75190	14.1439	14.3701	14.9849	14.1753	13.9201	14.6889	13.7901	14.0036	13.942	14.264	14.246	14.1875	14.2084	14.0748	14.786	13.7833	14.3368	15.5776	14.0016	13.9528	14.3468	14.2707	14.5522	14.9372		O75190	14.9723	14.0856	14.3569	15.2135		O75190	13.6826	14.2151	14.3936	13.4667	14.1732	14.3975	13.827	13.3687	14.6235	14.3873	14.3642	14.4013	14.768	14.7877
O75208	8.33264	8.95804	8.22965	8.19962	7.88457	8.11452	8.7374	9.16329	9.4541	9.26475	9.26962	9.72659	9.45739	8.52557	8.71209	8.89229	8.69059	8.20855	8.80204	8.82879	9.86751	7.73781	7.89405	10.0256		O75208	9.15983	8.21219	9.00464	10.2476		O75208	8.88152	9.06862	8.26581	9.02992	8.19264	8.79957	8.27619	8.90143	8.49096	9.24072	7.63166	8.0007	8.28415	9.64979
O75223	16.69	16.4799	15.8263	16.4258	16.799	16.3198	16.4529	16.4203	14.9414	15.9453	15.8431	14.8946	17.5683	17.0604	16.1596	16.6519	16.6964	16.1473	16.0647	15.7527	14.9909	16.6762	16.1647	16.5279		O75223	16.3421	16.8291	16.8093	16.4021		O75223	15.0758	16.3132	16.0606	15.1531	16.688	16.1054	15.4772	14.9451	16.5231	16.318	16.2104	15.8393	16.6007	16.6414
O75251	13.0029	13.2027	13.4297	13.0861	12.7101	13.2516	12.9582	13.2802	13.7043	13.9133	13.9048	14.2861	13.0444	13.1818	13.434	13.0175	13.49	13.9631	13.4687	13.2303	14.7131	13.3414	13.497	14.4366		O75251	13.9064	13.0279	13.1316	14.9424		O75251	13.0817	12.8992	13.1946	13.3011	12.9866	13.5741	12.9444	13.0496	13.8875	13.6131	13.1158	13.1796	13.4971	14.1443
O75306	13.6484	13.7829	14.2785	13.6698	13.394	13.5153	13.7001	13.6189	14.136	14.1302	14.3568	14.4917	13.5319	13.5645	14.1098	13.6085	13.6927	14.4895	13.9783	14.0018	14.9155	14.0762	13.8739	14.602		O75306	14.1258	13.5799	13.6421	14.9115		O75306	13.9976	13.8188	13.8042	13.9368	13.8401	13.9662	13.8087	13.6644	14.0572	14.029	13.8767	14.1727	13.6882	14.7009
O75312	12.7333	12.6592	12.9946	12.8776	13.416	13.1342	12.8924	12.9671	12.9358	12.7556	12.879	12.9701	12.74	13.2384	13.1014	12.9414	13.0287	12.901	12.8066	12.5402	13.1196	12.6708	12.6139	12.8396		O75312	13.013	12.6924	12.6617	12.7107		O75312	12.9335	12.7394	12.59	13.024	12.6473	13.3576	13.0555	12.565	13.1271	12.5595	12.764	12.6623	12.7103	12.8424
O75323	14.3174	14.7755	15.5351	14.7682	14.5465	14.9971	14.1872	14.4229	14.8716	14.4678	14.8571	15.8399	14.2151	14.6322	15.4982	14.0667	14.4637	15.4629	14.3673	15.0326	15.626	14.508	15.1963	15.7573		O75323	15.5089	14.4838	15.1448	15.5136		O75323	14.3178	14.2954	13.9358	14.6577	14.9704	14.9214	14.2295	14.8028	15.2358	14.3296	14.5016	14.4912	14.9876	15.7032
O75340	11.8846	11.8559	12.4632	11.9154	10.4646	11.1096	11.5113	11.7027	9.75014	10.8288	10.4968	9.07856	10.7897	10.666	10.6343	11.7124	11.9244	12.8447	10.5451	10.434	9.47109	11.0787	10.9586	11.2131		O75340	10.3697	11.8466	11.911	10.8733		O75340	10.0561	11.0489	11.1538	9.47508	12.2168	10.9977	9.79307	9.40197	11.4627	11.1126	11.4046	11.0222	10.8792	10.309
O75347	15.3072	15.3047	15.5036	15.8265	16.2079	15.5481	15.8545	15.587	15.6051	14.7009	15.3994	14.8364	15.9932	15.9986	15.0799	15.9753	15.9698	16.3389	15.0699	15.1905	15.5861	15.7572	14.0144	15.3229		O75347	15.7024	15.4499	15.0801	15.6946		O75347	15.7663	15.4525	15.5162	15.9607	15.8529	15.7919	16.1315	15.3733	15.7847	15.5352	14.011	13.4466	14.3129	14.4766
O75348	13.6485	13.6528	13.3953	13.7383	13.5427	13.5717	13.1546	13.4146	12.2011	13.0161	13.2	11.8993	13.9872	13.7363	13.722	13.2908	13.7543	13.9478	12.9751	13.1457	12.2982	13.8532	14.1311	14.2878		O75348	13.4009	13.7814	13.781	13.7349		O75348	11.9719	13.0476	13.3683	12.6323	13.3241	13.0715	12.6539	12.1345	13.0458	13.5133	13.4804	13.4147	14.0278	14.1488
O75351	13.514	13.2474	13.3639	13.5343	13.9666	13.4373	13.5537	13.6681	13.0297	13.6052	12.985	12.7965	13.695	13.6747	13.2996	13.4239	13.3452	12.9947	13.5091	13.6735	12.6871	13.6582	13.2323	12.8799		O75351	13.048	13.6253	13.3495	13.0923		O75351	13.3744	13.5182	13.7246	13.0874	13.8001	13.4648	13.6222	13.2271	13.4207	13.1	13.1539	13.0764	12.6615	12.9465
O75352	10.1559	10.3005	10.3931	10.2142	8.81345	10.5837	11.1039	9.04287	12.7935	11.6263	11.7431	11.8133	7.71505	8.94235	9.80987	10.1978	10.1197	11.0533	11.5867	12.1974	12.7021	7.63359	10.2368	9.19571		O75352	8.86906	9.6457	9.96269	9.31302		O75352	12.3941	8.47317	8.79394	12.6775	10.8414	9.19438	11.5309	12.2941	8.78292	9.19531	10.9905	10.8638	10.8147	8.57058
O75367	16.8672	17.5	17.0028	17.1082	16.1687	17.0873	16.215	16.7973	16.7814	16.481	17.0296	16.6486	17.4913	16.9402	17.4018	16.2956	17.1526	17.4075	16.5857	16.8629	16.8485	18.0613	17.4924	18.4949		O75367	17.9539	17.0393	17.4476	18.2806		O75367	16.151	17.6995	17.5674	16.555	15.8063	16.8525	16.549	16.5405	17.4004	17.6914	16.8951	16.8515	17.5184	17.8501
O75368	15.6996	15.7359	15.518	15.9794	15.6859	15.3048	16.3508	16.3752	15.6984	15.5786	15.5522	14.5013	15.475	15.9553	14.9045	16.3442	16.4069	16.6336	15.4571	15.0586	14.8716	16.3426	15.3764	15.549		O75368	15.162	15.6691	15.5207	15.5466		O75368	15.6547	15.5856	15.6333	15.9687	16.0819	15.9917	16.2556	15.3183	16.0915	16.3507	15.8909	15.6132	16.2702	15.9363
O75369	16.277	16.0607	15.2696	16.2396	16.7253	15.9898	16.1181	15.928	15.3883	16.0091	15.3513	15.2247	16.8181	15.9693	15.1654	16.2434	15.7672	14.872	16.1619	16.4063	14.7256	16.1668	15.5899	15.2015		O75369	15.2347	16.4798	16.5978	14.9596		O75369	15.5671	15.9673	15.89	15.2185	16.5369	15.0263	15.9791	15.1924	15.7346	16.6118	16.3912	16.3155	15.5882	15.1577
O75381	13.6335	13.6251	13.2262	13.8694	13.5508	13.5834	13.5062	13.5247	13.3593	12.7599	13.4483	13.1117	14.0086	13.4706	13.3395	13.5964	13.4242	13.8753	12.984	13.3324	13.3898	13.4254	13.3816	13.7807		O75381	13.6851	13.7798	13.4536	13.9754		O75381	13.3847	13.9814	13.989	13.5831	13.7046	13.3064	13.6152	12.8422	13.627	13.1426	13.5501	13.0671	13.7125	13.2279
O75390	15.5623	15.6599	16.8472	15.8529	14.8943	15.3127	15.9409	15.6599	16.8767	15.7501	16.6075	17.2851	14.6473	15.1931	16.1089	15.854	15.6714	17.3278	15.5803	15.9702	17.7865	14.8353	15.6843	15.9088		O75390	15.9326	15.4805	15.6924	16.4549		O75390	16.29	14.586	15.0676	16.4993	16.2637	15.6273	16.2112	16.4343	15.307	14.8483	15.4715	15.6384	15.5762	16.2199
O75396	15.8155	15.9984	16.0971	15.9889	15.648	15.9333	15.7905	15.9168	16.1226	15.4393	15.9435	16.1426	15.4138	15.6425	16.0787	15.7293	15.8056	16.113	15.6436	16.3204	15.8279	15.7204	15.6632	15.8688		O75396	16.1627	15.9077	16.413	15.8061		O75396	15.6942	15.659	15.7033	16.0539	15.6717	15.869	15.6718	15.9061	15.9145	15.5037	15.6889	15.4899	15.615	15.6834
O75400	12.9085	12.7673	11.391	12.0632	12.1613	12.6694	12.3547	12.0661	12.9221	13.0808	13.178	12.7492	12.5178	11.9545	12.2191	12.674	11.835	11.3877	13.6136	13.5935	13.0031	12.3982	13.2475	11.6251		O75400	11.605	12.7606	12.7642	11.2443		O75400	13.3973	12.2562	12.4762	13.5066	11.2514	11.5787	13.8189	13.5854	11.897	12.0591	13.6317	13.534	13.4006	10.9708
O75431	12.8933	12.6797	12.0837	12.9775	12.4281	12.4709	12.3245	12.3151	11.5512	12.4998	12.387	11.5566	13.5235	12.4371	12.7932	12.1921	12.3442	11.986	12.3234	12.2208	12.1773	13.79	12.687	13.8251		O75431	13.7446	12.772	12.7839	13.827		O75431	11.6495	13.8342	13.6785	11.509	12.4794	12.4915	10.768	11.5966	12.2246	13.3916	13.0749	12.6828	12.3177	13.6505
O75436	12.9808	12.9879	12.44	12.4719	12.0825	12.7434	12.6109	12.3347	12.7463	12.8668	12.7205	12.7323	12.3775	12.5902	12.684	12.6225	12.5137	12.3975	12.8402	13.1296	12.6586	12.7033	13.4664	12.4951		O75436	12.1976	13.0042	13.0112	12.1099		O75436	12.7131	11.9973	12.0328	12.8531	12.5088	12.1879	12.585	12.932	12.3381	12.1619	13.4624	13.325	13.3205	12.6333
O75438	13.0481	13.1743	12.5508	12.2701	12.8399	13.7954	12.6295	13.2674	12.5022	13.2082	14.4162	11.7714	12.5726	13.0481	14.0641	12.2379	12.9493	13.3139	13.0935	13.5107	13.0282	11.9747	13.3108	13.2653		O75438	12.5714	12.9293	12.8129	14.4736		O75438	12.8755	13.3143	13.4572	11.5208	9.24144	12.882	12.6971	11.8486	13.668	13.2189	13.9583	14.2131	12.5829	12.2058
O75439	13.2642	13.0407	13.1227	12.9832	12.2269	12.2887	13.5272	13.0263	13.0292	13.4944	13.2259	13.5122	12.7251	12.3643	12.4844	13.5751	12.6019	12.614	13.4962	13.5463	13.521	12.6437	12.701	11.8607		O75439	12.3924	13.2404	13.0372	12.3193		O75439	13.711	12.4724	12.7746	13.083	13.4908	12.008	14.0202	13.6368	11.8386	12.9269	13.1949	13.51	12.798	12.2728
O75446	9.79048	9.54686	8.9874	10.0673	11.2617	9.77098	10.634	11.0522	7.92261	10.3765	8.27082	7.57869	9.54881	10.8507	9.44867	10.6418	10.9886	7.86097	10.5025	9.18915	7.47779	9.94731	8.51455	8.95115		O75446	8.43853	9.47146	8.92954	8.03978		O75446	9.7478	10.3765	10.7271	9.62968	9.56548	10.8112	9.6846	9.39303	10.4613	9.40531	9.22002	8.15309	8.57656	8.79506
O75475	17.2488	17.2301	16.9486	17.3774	17.2315	16.9551	17.4084	17.2781	16.8159	17.5513	17.4907	17.1041	17.5577	17.4722	16.8603	17.6234	17.2495	17.0508	17.8	17.3811	17.2285	17.4336	16.9829	16.6188		O75475	17.0418	17.2456	17.0805	16.7117		O75475	17.9088	17.3982	17.4414	17.5251	17.6023	17.0772	18.3622	17.9712	17.1229	17.5261	17.2481	17.2712	16.9148	16.3567
O75477	14.6123	14.7197	14.4283	15.0014	14.7864	14.7679	14.2989	14.717	14.12	14.6999	13.9966	13.486	14.8436	14.6625	14.4044	14.5691	14.9836	14.5999	14.8336	14.418	13.8084	14.399	14.0186	14.926		O75477	13.9791	14.5926	14.465	14.7558		O75477	14.7958	15.3052	15.0197	14.2252	14.8518	14.7191	14.4102	14.0593	14.6233	14.7736	14.8202	14.7451	14.3044	13.9478
O75487	12.8315	12.9489	12.1515	11.6952	11.8043	11.5802	12.239	11.7869	11.7279	12.3607	12.2069	12.5368	11.5349	11.0038	11.159	12.2861	12.294	11.7906	13.3662	12.7615	11.9186	12.2454	11.7694	11.6376		O75487	11.8567	13.0241	13.5789	11.5425		O75487	11.4256	11.5734	11.823	12.0722	11.6032	10.9881	11.7966	12.8264	10.4677	12.9389	11.7888	11.7697	11.343	11.6359
O75489	14.029	14.3247	14.29	14.1819	13.8385	14.3556	13.9853	14.0079	14.7371	14.6957	14.9602	15.1471	14.093	13.9165	14.6866	13.9381	14.0678	14.7955	14.5108	14.4727	15.7282	14.5528	14.7945	15.3208		O75489	15.0157	13.998	14.1429	15.9022		O75489	14.801	14.2011	14.5344	14.6356	13.8281	14.2216	14.704	14.4046	14.408	14.6976	14.3811	14.6055	14.6222	15.1807
O75494	13.1886	13.3631	12.6746	12.9612	13.4471	13.405	13.0227	13.8371	11.9901	13.7788	13.0935	12.3623	13.0327	13.6271	13.6102	13.3142	13.7433	12.363	13.9082	13.2005	12.16	13.2165	13.4507	13.0958		O75494	13.0553	13.2314	13.2981	12.9058		O75494	12.5754	12.8978	13.2093	12.3692	13.1812	13.7248	12.8794	13.0017	13.6045	13.4987	14.08	13.9092	13.1966	13.2223
O75531	13.4061	13.6452	13.9882	12.8528	12.6589	13.4491	12.9634	13.2637	12.9661	13.1497	13.3995	12.8405	12.3523	12.6288	13.2595	13.2417	13.4771	13.9445	13.3293	13.1548	13.2032	12.0153	13.1124	12.6962		O75531	11.7174	13.2211	13.3775	12.717		O75531	13.1414	12.4064	12.318	12.9647	12.1322	12.2438	13.1159	12.9119	12.5626	12.3125	13.3629	13.7845	12.974	11.8089
O75533	16.8069	16.749	16.9782	17.0147	16.4994	16.0317	17.2876	16.969	16.8966	17.0716	16.7717	16.9714	16.6219	16.5294	15.9962	17.3326	16.8371	16.5364	17.1652	17.1143	17.0468	16.5037	15.814	15.0737		O75533	15.9812	16.8371	16.6221	15.5069		O75533	17.8154	16.6119	16.7023	17.67	17.3789	16.1004	17.7638	17.887	15.9206	16.5551	16.62	16.491	15.9865	15.6245
O75534	13.8084	13.6632	13.0601	13.5796	13.7938	13.602	13.8487	13.2835	14.0544	14.0525	13.82	14.1583	13.6356	13.6836	13.6135	13.6312	13.4011	13.0586	13.8509	13.7084	14.2152	13.7046	13.8218	13.3535		O75534	13.7551	13.615	13.2535	13.6595		O75534	13.7105	13.5898	13.8836	14.1556	13.431	13.8649	13.7406	14.2813	13.5354	13.9759	13.6885	14.035	13.7523	13.9953
O75569	12.9489	13.0943	13.7314	13.2284	12.7433	12.968	13.7952	13.2238	14.7869	13.4922	13.5291	14.5154	12.8155	13.0116	13.1211	13.6803	13.0568	13.7186	13.5088	13.794	14.543	13.053	12.7951	13.2729		O75569	12.9513	12.9454	13.093	12.9685		O75569	14.0026	12.5009	12.6862	14.3458	13.7114	13.3009	13.7225	14.7647	13.1638	12.509	12.4539	12.8144	12.6869	13.8728
O75592	11.4164	11.4408	12.9543	11.8275	11.5574	12.1854	11.6186	11.7365	12.3705	11.7617	12.4528	11.762	10.6298	12.0198	12.6528	11.6121	11.8162	13.0615	11.6267	11.5845	12.9306	11.29	11.9997	11.7765		O75592	11.6332	11.2512	11.2139	12.1354		O75592	11.0953	10.4952	10.8119	11.7987	11.7588	12.9348	11.277	11.7643	12.2879	10.7487	11.2035	11.4028	11.7877	11.7641
O75608	14.7897	14.6499	14.229	14.9468	15.437	14.8902	15.2398	15.1513	14.9506	15.2274	15.1224	15.0831	15.3226	15.4067	14.7448	15.2777	15.1946	14.3799	15.0472	15.1105	14.7738	15.0166	14.5778	14.7278		O75608	14.7502	14.8562	14.7519	14.6994		O75608	15.4557	15.0466	14.7597	15.5825	14.7781	14.9303	15.5027	15.3323	14.8843	14.9179	14.5856	14.7921	14.9372	15.0696
O75643	16.685	16.409	16.3474	16.5214	16.2671	16.1278	16.6722	16.5304	15.9607	16.6671	16.1869	15.9529	16.2989	16.3831	16.2019	16.6	16.2086	15.8325	16.695	16.4669	15.9617	16.5238	16.2703	15.5853		O75643	16.2146	16.6301	16.3924	15.6401		O75643	16.3653	16.5317	16.7106	16.3077	16.7568	16.1884	16.3348	16.7169	15.8316	16.4825	16.8067	16.7764	16.1451	15.916
O75663	15.1967	15.52	15.8276	15.498	15.8911	16.1622	15.1213	15.4783	15.7653	14.9742	15.6747	16.209	15.6662	16.1143	16.6148	15.1458	15.8493	15.9905	15.0609	15.3241	16.1002	16.0065	15.8244	17.015		O75663	17.3019	15.2471	15.8747	16.7688		O75663	14.5096	15.3514	15.1444	15.4372	15.1779	16.738	14.7438	15.1734	16.5256	15.5571	14.879	14.6244	15.6041	17.101
O75688	13.8615	14.0912	13.6771	13.7838	13.8509	14.1939	13.2606	13.5505	14.0122	13.6735	14.7905	13.5714	13.9432	13.7124	14.3569	13.2877	13.5967	13.7683	13.6246	14.2838	13.773	14.2293	15.2153	14.4529		O75688	13.8594	13.8893	13.898	13.9243		O75688	13.3575	13.3674	13.2741	13.8915	13.5823	13.6799	13.82	13.6082	13.9147	13.7241	14.7329	14.3217	15.0677	14.5802
O75694	13.5799	13.4533	13.943	14.0174	13.0494	12.8135	13.365	13.3376	12.7685	13.4213	12.8726	13.094	13.826	13.0951	12.8187	13.5283	13.3093	13.0881	13.2988	13.179	13.0192	13.5252	12.471	12.7127		O75694	13.4239	13.7553	13.616	12.9019		O75694	13.3654	13.4356	13.6925	13.0563	13.8885	12.7964	13.1126	13.2346	12.4706	13.8914	13.3653	13.3747	12.8022	13.7125
O75695	13.7699	14.2032	14.3791	13.516	13.7598	14.3807	13.5332	13.3621	13.696	13.2526	13.4858	13.3344	13.3159	13.9953	14.2732	13.7024	14.4755	14.9875	13.1656	13.3833	13.2079	12.9127	13.4985	13.0692		O75695	12.8415	13.8994	14.1932	12.7988		O75695	13.0582	12.5445	12.5848	13.5796	13.7509	13.4088	13.151	13.5265	13.6469	13.3187	13.8747	13.868	14.3737	13.5852
O75717	12.2718	11.5553	11.4255	12.2369	12.6709	10.3045	12.4579	12.2881	10.4653	12.8391	11.0793	11.1567	12.514	12.0337	10.36	12.4292	11.4236	9.61963	12.6433	11.3162	11.1375	11.8219	9.49917	9.8416		O75717	10.664	12.1737	11.1728	10.373		O75717	12.8948	12.3783	12.6686	11.778	12.8188	11.3631	12.169	11.7708	10.2909	12.7768	11.8782	12.2776	9.66569	11.0622
O75746	13.6661	13.6342	13.8495	13.6311	12.9592	13.6695	13.4839	13.7988	13.3114	13.7226	13.722	13.724	13.3087	13.2922	14.284	13.2818	13.6884	14.8	13.6503	13.0995	14.5083	13.9129	14.3406	15.5177		O75746	14.8951	13.7341	13.6536	16.0483		O75746	12.9084	13.3607	13.6574	12.8165	13.4557	13.732	12.61	12.2823	14.0023	13.4001	14.177	14.2501	14.3877	15.0508
O75781	13.7647	14.9494	15.6631	14.8788	14.3345	15.1162	14.0068	14.9738	16.3672	13.8457	15.7261	16.2925	13.9913	15.0237	15.816	14.0855	15.3655	16.7314	13.9778	14.8229	16.4857	15.265	16.1481	16.8936		O75781	16.4131	13.9742	14.6206	16.5114		O75781	14.3028	13.4882	13.1635	15.7529	13.5493	15.7475	14.989	15.64	16.2208	14.1059	13.6533	13.7397	15.8025	16.2964
O75787	9.58171	10.0778	10.9711	9.90471	10.1292	10.9395	9.47249	9.86621	10.9543	10.3056	10.1834	10.5915	10.2205	10.3429	10.2295	9.58126	10.3823	10.9145	10.0637	9.92202	11.4431	9.808	9.57524	10.8698		O75787	9.98607	9.7731	10.2643	11.1488		O75787	10.7404	9.71604	10.0117	10.2858	10.4356	10.6695	9.86514	10.1295	10.4821	10.2197	10.0694	9.61228	10.6267	11.2949
O75815	9.69624	8.88095	8.37928	8.49938	8.95558	7.97794	9.30561	8.81767	8.08398	8.10446	8.47201	7.55136	8.79909	8.38098	8.60558	8.94605	8.69489	7.87507	8.68878	8.65498	7.17497	8.83069	8.79351	8.35548		O75815	8.22465	9.50056	9.10812	7.97616		O75815	8.4467	9.44342	8.84562	7.95828	8.96919	8.14548	7.61508	7.34373	9.45982	8.59682	8.33109	7.67205	8.14816	7.33173
O75817	10.583	10.1008	10.0795	10.5766	11.1158	9.99576	10.6932	10.8447	10.395	10.6682	9.84479	10.4315	11.1718	10.8035	9.7683	10.8273	10.7072	10.203	10.5015	9.38957	10.2173	10.0764	8.40692	10.5978		O75817	10.331	10.0869	10.0419	9.8983		O75817	10.9506	10.8368	10.8489	10.5939	10.5162	9.97588	10.9571	10.7017	10.656	10.7768	9.44556	9.46578	8.65512	10.3194
O75821	14.6135	14.3575	13.2739	13.9759	15.5003	14.3933	14.6768	14.5615	13.5473	14.9402	14.2633	14.1554	14.0899	15.2197	13.9202	14.6703	14.4597	13.3523	15.2267	14.6361	13.751	14.1628	14.6504	13.4038		O75821	13.7256	14.7866	14.3325	13.385		O75821	14.2612	14.0301	14.1359	14.3277	14.5822	14.3032	14.8063	14.1895	14.3981	14.0914	15.1084	14.9417	14.604	13.2861
O75822	15.2947	15.5056	15.2535	15.7192	15.7219	15.2458	15.6639	15.4663	15.9089	15.347	15.699	15.9261	15.4961	15.5562	15.2548	15.7672	15.4457	15.5035	15.4993	15.2925	15.9986	15.9986	15.1023	15.6879		O75822	15.9367	15.3525	15.3095	15.6731		O75822	15.9884	15.683	15.7808	16.1741	16.2015	15.6802	16.2937	16.0905	15.8563	15.6204	15.0724	14.9603	14.9107	15.6709
O75832	13.0561	12.9348	13.3467	12.4785	12.9569	13.2284	13.2406	12.5363	13.4646	12.5419	12.8589	13.4365	13.2068	13.1482	13.2525	13.031	13.345	13.3652	12.6179	12.8206	13.0962	12.2699	12.3947	13.338		O75832	12.2049	12.9777	13.4392	12.2658		O75832	12.4455	12.1146	11.7566	13.4271	12.857	12.9108	12.589	12.9879	12.778	12.4114	12.6758	12.3453	12.684	13.6058
O75874	17.264	18.0469	17.8755	17.974	17.8091	17.9907	17.3582	17.7418	17.6058	17.3631	17.8856	17.5973	17.7173	17.6893	17.7758	17.3211	17.8715	17.9622	17.374	17.5667	17.581	18.3828	18.3489	17.6508		O75874	18.2325	17.1537	17.3627	17.7889		O75874	17.602	17.8915	17.8456	18.1369	17.6961	17.9154	17.4675	18.104	17.7278	17.172	17.2499	17.2038	18.2373	17.8094
O75879	9.92866	10.0089	9.59219	9.75539	9.60641	10.1769	10.0026	10.3942	9.86419	10.4105	10.1302	10.0573	9.49158	9.45417	9.88035	9.94304	9.51183	8.90041	10.0637	9.95301	9.91797	9.81958	9.98595	9.68635		O75879	10.4163	9.62925	9.24136	10.4392		O75879	9.76319	10.469	10.1433	9.64906	10.0599	9.87059	9.48172	10.2618	9.53116	10.5652	10.2383	10.3355	10.0948	9.89163
O75909	12.5265	12.3202	11.186	11.9418	12.1923	12.0026	12.4676	12.4391	11.2564	12.2747	11.8016	11.2099	11.7927	12.2276	11.3085	12.2859	12.0167	11.0252	12.5864	12.5523	11.0949	11.7917	12.1288	10.7965		O75909	11.1339	12.56	12.0289	10.8779		O75909	12.0136	12.3228	12.1839	12.0982	12.4105	11.3581	12.2706	12.2472	11.4748	11.7004	12.6484	12.7342	12.045	10.8222
O75915	13.0908	13.7472	13.9473	13.8277	13.0933	13.9253	13.1199	13.5865	14.765	13.2418	14.0582	14.3773	13.4451	13.4962	13.8224	13.249	13.8862	14.7239	13.4535	13.7819	14.535	13.8628	13.8746	15.0329		O75915	14.3335	13.4882	13.7288	14.8277		O75915	13.6524	13.4825	13.3386	14.2114	13.3685	14.0422	14.0287	13.8315	14.4392	13.5444	12.8122	12.9227	13.9584	14.4054
O75934	10.4029	10.2453	9.81166	10.1045	9.36559	9.57892	10.3449	9.62478	10.4743	10.4566	10.1764	10.0069	10.8981	9.61448	8.90509	10.3418	9.1314	9.43748	9.96759	10.4017	10.1896	10.5848	9.4363	9.62779		O75934	9.93291	10.1547	10.1666	10.0228		O75934	10.409	11.1108	11.2219	10.501	10.9785	9.32892	9.85454	10.1633	9.26506	10.7147	10.6831	10.856	9.96855	10.7587
O75935	14.267	14.5296	14.4859	14.2511	14.2088	14.7705	13.755	14.2412	14.1337	13.6133	14.78	13.2978	14.3384	14.4851	15.1168	13.6899	14.3221	14.6313	13.57	14.279	14.1464	14.2977	15.1267	14.8745		O75935	14.7365	14.1668	14.2265	15.1576		O75935	13.4367	14.3747	14.3291	13.8204	13.899	14.5635	13.0702	13.6202	14.7367	14.2642	14.3675	14.1024	14.6308	14.2785
O75937	15.6404	15.551	14.5593	15.2785	15.8649	15.5347	15.7482	15.9854	14.8771	15.6442	15.5594	14.547	15.5561	15.7265	15.3158	15.7413	15.7288	15.0905	15.8695	15.4243	14.7878	15.3533	15.472	14.4968		O75937	14.74	15.6536	15.2919	14.8995		O75937	15.3557	15.5577	15.3853	15.3773	15.3116	15.3466	15.8786	15.4673	15.7047	15.1785	16.1503	15.8781	15.7916	14.0373
O75940	12.9296	12.9251	12.0879	13.4078	12.6576	11.5707	12.5699	12.7474	11.7178	11.9156	12.1075	11.8409	13.4398	12.2806	11.393	13.1579	12.5235	12.3261	12.2275	11.8603	11.824	13.7931	11.4648	12.3295		O75940	13.1364	13.2096	12.9177	12.7793		O75940	12.4963	13.2822	13.4434	12.4764	13.611	11.7374	12.6686	12.1583	12.0469	13.1664	11.9728	11.8714	11.1934	11.923
O75947	14.6601	14.7544	15.8567	14.8524	14.296	14.4912	14.8477	14.9627	15.3182	14.9618	15.2899	15.4832	14.2268	14.4406	14.909	14.9981	15.0216	16.4408	14.939	14.7802	16.2539	14.2701	14.5202	15.1442		O75947	14.7613	14.684	14.7237	15.7301		O75947	15.2231	14.3513	14.3262	14.8929	15.126	14.6212	15.1041	14.5053	14.7665	14.2999	14.3463	14.4376	14.5829	14.6866
O75955	14.9267	14.7443	14.3608	14.5875	14.3335	14.5103	14.5578	14.3685	14.2464	14.9225	14.7747	14.4607	15.149	14.4978	14.5497	14.7361	14.777	14.5758	14.9065	14.6652	14.8729	15.4865	15.0153	15.654		O75955	14.9371	15.018	15.0657	15.333		O75955	14.4747	14.819	14.8234	13.9592	14.5089	13.94	14.5534	13.9625	14.5117	15.4906	15.0179	14.9307	14.5823	14.871
O75962	11.3541	11.7289	13.2064	12.0508	11.4073	12.2983	11.1557	11.6883	12.9588	11.4218	12.6184	13.257	11.4598	11.5705	12.8678	11.3704	12.0137	13.5637	11.2603	11.7461	13.2676	11.8295	12.7415	13.3702		O75962	13.408	11.2745	11.6425	12.8128		O75962	11.3412	11.321	11.33	12.4299	11.6621	12.6173	11.4882	12.0844	12.5358	11.6163	11.4039	11.2399	12.5358	12.7852
O75964	14.982	14.9515	15.4551	14.731	15.4673	15.7711	15.1271	15.5282	15.333	15.5128	16.038	15.1462	14.8578	15.8774	16.3864	15.0773	15.5887	16.0782	15.199	15.1418	15.9779	14.3633	14.9336	15.5564		O75964	15.0315	14.9892	14.6685	16.2008		O75964	15.5269	15.2545	15.2033	14.6512	13.513	15.7824	14.553	14.1762	16.1666	14.9645	14.9914	15.1807	14.9436	14.8682
O75970	11.2698	10.9397	9.84043	10.8028	11.6769	10.9875	11.661	11.6203	10.5429	11.3854	11.2706	10.2929	10.2439	11.4706	10.5082	11.2633	11.0465	10.4234	11.621	10.6281	10.1096	10.993	10.8499	8.60622		O75970	10.0046	11.3822	10.8774	9.5924		O75970	10.8532	10.973	10.7911	11.4678	12.0884	11.3501	11.5081	10.9408	11.3976	9.36298	11.3189	11.1663	11.1736	10.1096
O75976	12.3239	12.2963	11.6478	12.3391	12.6609	12.2603	12.2594	12.3819	11.8281	12.5293	12.0769	12.042	12.1467	12.6255	11.9088	12.4253	12.4183	11.5909	12.6713	12.1124	11.9145	12.3932	12.1582	11.8909		O75976	12.2667	12.3519	12.3588	11.8404		O75976	12.5087	12.5116	12.4373	12.4742	12.8948	12.2731	12.4257	12.0935	12.1722	12.6358	12.5323	12.6362	12.2766	12.1718
O76003	15.0896	14.8512	14.1103	14.9039	15.5766	14.9434	15.4678	14.8961	15.1927	15.3266	15.0344	15.1598	15.3327	15.369	14.6416	15.2823	14.876	14.0555	15.4079	15.1307	15.0181	15.6055	14.5735	14.6874		O76003	14.8038	15.0253	14.7686	14.6799		O76003	15.5552	15.3015	15.2616	15.503	15.0169	15.111	15.4172	15.6989	14.8244	15.2792	14.9851	15.0526	14.7492	14.946
O76021	15.6108	15.4631	15.3426	15.7851	16.1244	15.4641	15.827	15.8286	15.4597	16.0333	15.1228	15.2073	16.1196	16.1674	15.2259	15.9507	15.7638	14.7302	15.9933	15.5271	15.2319	15.263	14.4366	14.6718		O76021	14.7113	15.6418	15.5745	14.6241		O76021	16.6901	15.927	15.9384	15.6828	16.1093	15.2477	16.3027	16.0435	15.2559	15.7325	15.3936	15.4007	14.4655	14.3362
O76070	11.1594	12.0509	11.8957	11.7688	12.3137	12.6722	9.90529	10.7646	9.2645	9.44456	10.3505	6.80842	11.2182	13.1176	11.4622	10.3712	11.481	10.8894	10.0552	9.96114	6.94027	10.3483	12.7117	11.8889		O76070	9.4681	11.1527	10.8632	8.93593		O76070	10.6667	12.7125	11.8648	10.6557	12.3016	10.7908	10.6243	9.86686	10.4787	9.69792	11.4305	11.5396	12.3908	11.9702
O76094	15.7937	15.7705	15.4646	15.9114	15.9579	15.6047	16.0254	15.9226	15.8505	15.5923	15.5501	15.7797	16.066	15.9497	15.3538	16.0497	15.8989	15.8011	15.8067	15.7436	15.7461	15.9743	14.9427	15.2864		O76094	15.6223	15.8183	15.7023	15.5702		O76094	15.9629	15.8394	16.041	16.167	15.9621	15.8815	16.2049	15.9798	15.6763	15.9323	15.1727	15.1541	15.2104	15.3368
O94760	14.3231	14.7343	16.2833	15.3919	13.8625	15.4802	14.3863	13.923	17.1376	14.251	16.5622	15.6169	14.2673	14.2051	15.6596	14.1509	14.925	17.2403	14.0224	15.2092	16.6471	15.3204	16.552	17.0495		O94760	15.6707	14.2634	15.1107	17.0322		O94760	14.4658	14.2233	13.8587	15.7621	14.1476	16.0942	14.682	14.1699	15.8138	14.3952	14.4229	14.1612	16.5852	17.049
O94763	11.9945	11.9195	12.1326	11.9702	11.6591	11.6943	11.8566	11.7931	10.3611	11.0686	10.8371	10.2547	11.8152	11.7345	11.1757	11.9015	11.9045	12.3502	11.2719	10.814	10.0055	11.4465	11.2761	10.9233		O94763	11.0994	11.9257	11.6519	10.6771		O94763	10.9619	12.0918	11.8372	11.027	12.1313	11.0859	11.4463	10.8381	10.991	11.6366	11.5682	11.6775	11.5101	10.8504
O94766	11.2814	11.704	11.9394	11.2051	11.4037	12.2287	11.1401	11.5924	11.5237	11.1176	11.0144	10.4411	10.8724	11.626	12.0387	11.1363	11.6533	11.7858	11.1656	11.2053	11.1131	9.94754	11.0916	10.7473		O94766	10.2493	11.3085	11.5575	10.8495		O94766	10.9644	11.3395	10.3268	11.2336	10.9509	11.853	11.0208	11.4414	12.1458	10.642	11.4059	10.7231	11.3021	10.4083
O94772	9.89169	10.7274	12.9883	11.0733	11.4539	13.2519	10.6049	11.758	13.9024	10.6184	12.9736	14.3983	8.72799	11.9768	14.198	10.7996	12.1483	15.0532	9.96307	11.368	14.6029	8.8714	12.6009	14.1997		O94772	14.034	10.0069	11.3764	13.8215		O94772	10.2215	9.65125	9.37032	12.5491	10.6403	14.6923	10.5742	11.1424	14.5507	10.2611	11.0452	10.8294	13.5764	15.6537
O94776	14.2357	14.0847	13.6512	14.0596	13.8675	13.7036	14.245	14.2057	13.4463	14.1602	14.069	14.2155	14.0266	13.9605	13.8013	14.1594	13.7881	13.5109	14.395	14.1411	13.9059	14.1965	13.8082	13.2682		O94776	14.4173	14.2722	14.0825	13.627		O94776	14.0701	14.3814	14.2645	14.0045	14.174	13.8644	14.2655	14.3528	13.6574	14.1936	14.2082	14.1429	13.7093	13.5398
O94811	12.1227	12.6867	13.0786	12.9787	11.9196	12.9735	12.265	12.4123	14.2603	11.9289	13.6826	13.6264	11.7712	12.5562	13.0427	12.4171	13.0657	14.3969	12.1555	12.979	14.0399	12.9062	13.4459	14.0791		O94811	13.1358	12.0506	12.7852	13.3277		O94811	11.4552	11.9339	11.9796	13.5306	12.0699	14.0275	12.4198	12.8369	13.4258	11.7652	12.4514	12.0639	13.5691	13.1197
O94819	10.759	11.4606	12.3847	11.6486	11.6085	12.2709	10.79	11.6567	11.2776	11.2523	12.1516	12.0726	10.9737	11.9802	12.6167	10.7787	11.9808	12.897	10.836	11.0007	11.6293	11.3512	12.7446	12.4111		O94819	13.0481	10.8097	11.2565	12.72		O94819	10.4797	10.2991	11.055	10.6533	10.8867	13.0969	10.5612	9.94499	12.6359	10.5031	10.8226	10.7912	12.4689	12.96
O94826	14.5668	14.9631	15.6616	15.0329	14.0008	14.5971	14.5722	14.683	15.5558	14.468	15.2816	15.3233	14.7341	14.371	14.9261	14.3814	14.758	15.7037	14.4313	14.5599	16.0868	14.7202	14.8814	15.8346		O94826	15.1596	14.5776	14.6625	15.947		O94826	14.9833	14.9322	14.9891	15.3728	14.8983	14.6819	14.7078	15.2078	14.4852	14.4121	14.4151	14.3512	15.0214	15.7797
O94830	11.8629	11.748	11.5707	12.0335	12.0448	12.0497	11.9663	12.0973	12.193	11.7135	11.7909	11.568	11.9323	12.3215	12.0085	11.7739	12.1456	11.5804	12.0261	11.6429	11.7546	12.145	12.2447	12.6841		O94830	11.6152	11.9912	11.6855	11.9012		O94830	11.4477	12.2583	12.1579	11.9655	11.2124	12.3833	11.5381	12.1549	12.4657	11.6198	11.74	11.9443	12.0917	12.0622
O94842	11.2041	10.9258	10.4157	10.7623	11.3408	10.8316	11.9545	11.1865	11.5544	11.1046	11.5522	11.5388	10.5666	11.2428	10.497	11.7931	11.1415	10.5678	11.8494	11.4123	11.2787	10.2356	10.7836	9.51053		O94842	9.57043	11.2346	10.7188	8.88942		O94842	12.4151	9.72098	10.5426	12.3662	11.1848	10.4684	13.1103	11.9508	10.8351	10.1673	10.634	10.4593	10.7405	9.18723
O94855	11.1359	11.2883	11.9175	11.3559	10.5965	11.3354	10.8376	10.4438	10.9847	10.188	10.427	10.4149	10.5965	10.5793	11.3199	10.8244	10.3087	10.6257	10.468	11.1583	10.3675	10.3588	10.7846	10.645		O94855	10.6599	11.2896	11.8772	10.0086		O94855	10.425	10.6638	9.99704	10.5659	11.484	10.5787	10.1794	10.8145	9.98559	10.1433	10.5309	10.3943	10.3139	10.0562
O94856	10.3087	11.7676	11.9656	11.3705	10.5946	11.4796	10.6084	11.9097	12.5378	10.6286	12.1455	13.0581	11.0701	11.4139	11.7741	10.8149	12.5632	13.8957	10.0474	11.1581	13.432	12.2667	12.5273	14.3638		O94856	13.2111	10.3185	11.3224	13.9411		O94856	10.8452	10.2267	11.1506	12.3576	10.4765	12.0545	11.3794	11.6462	12.4631	10.8316	10.5367	10.7328	11.9953	13.853
O94874	14.1702	14.3075	14.6472	14.363	13.9101	14.0671	14.2154	14.0687	14.2233	13.8871	13.6866	14.216	14.1964	13.9625	13.8985	14.1318	14.0463	14.1652	13.977	14.2742	13.7917	14.024	13.6342	13.9115		O94874	14.0853	14.2909	14.4157	13.6838		O94874	14.2448	14.1748	14.2091	14.2427	14.5831	13.9118	14.1317	14.6384	13.7164	14.0799	13.8138	13.8492	13.5689	14.1545
O94880	11.1817	11.3413	10.9572	11.2885	11.1668	10.8087	11.4668	11.7635	11.3118	11.0952	11.4995	11.0807	11.4796	11.5132	11.2867	11.455	11.3917	11.3908	11.3239	10.8994	11.0967	12.0138	10.6874	10.3806		O94880	11.5465	11.3674	10.9895	10.9107		O94880	11.2816	11.777	11.7479	11.7991	10.8757	11.3606	11.8414	11.3904	10.8271	11.3657	11.2724	11.052	10.9954	10.7517
O94888	15.1468	14.8975	14.0517	14.8812	15.0988	14.8301	14.9874	15.1599	14.0795	14.6416	14.8376	13.7576	14.9903	15.0011	14.4951	14.9393	15.0376	14.308	14.9175	14.8292	13.837	15.0554	15.127	14.3932		O94888	14.6414	15.0411	14.7607	14.5617		O94888	14.5616	15.1566	15.2019	14.5656	14.5414	14.6172	14.9215	14.475	14.7026	14.8297	15.3191	14.9721	15.3079	14.0954
O94903	13.6922	13.4435	13.3184	13.5824	13.8744	13.2743	14.2014	13.9952	13.4215	13.4582	13.142	13.33	13.6397	13.8315	12.9884	14.1111	13.8715	13.2343	13.5392	13.1087	12.9675	13.7931	12.9055	13.7295		O94903	13.725	13.7047	13.3946	13.3013		O94903	13.8205	13.8505	13.9503	13.6632	13.8335	13.9877	14.0275	13.5349	13.3938	13.6203	12.8272	12.814	12.6721	13.4354
O94905	13.3818	13.4891	13.2142	13.268	13.9742	13.9984	13.4468	13.5958	13.7508	13.9444	13.4738	13.2542	13.682	13.9282	13.5269	13.5353	13.8589	13.3587	13.989	13.751	13.428	13.7549	13.496	14.1753		O94905	13.2785	13.3712	13.4967	13.6275		O94905	13.7789	13.4457	13.387	13.4973	13.2728	13.8898	14.0322	13.3233	14.3855	13.609	13.6786	13.746	13.4277	13.487
O94906	15.7973	15.6638	15.7768	15.8855	15.4966	15.301	15.667	15.7944	14.9806	15.7177	15.4237	15.1369	15.6993	15.5317	15.426	15.564	15.5024	15.2514	15.6944	15.5062	15.0341	15.779	15.2868	15.0404		O94906	15.6608	15.7738	15.5637	15.1809		O94906	15.3453	15.9626	16.0147	15.3035	15.7981	15.3907	15.2046	15.4676	15.1324	15.8012	15.7057	15.6123	15.3282	15.5449
O94919	10.3007	10.7618	10.6934	11.0765	10.1831	10.75	9.89764	9.31036	11.312	9.76325	10.5128	11.3617	10.5518	9.65423	10.5993	9.92173	10.5632	11.5989	10.0897	10.0123	11.2347	9.17903	10.5282	12.0293		O94919	11.4685	10.902	10.6655	11.5634		O94919	10.1948	10.7402	10.7816	10.9016	10.7679	10.4403	9.92646	10.7131	10.6918	10.5634	10.4296	9.7834	10.5715	11.8896
O94925	11.107	11.2445	11.948	10.9831	11.2301	11.9323	10.8584	11.1336	12.1319	11.4107	12.2837	12.1344	11.212	11.2392	12.2691	10.7817	11.5592	12.5261	10.2056	10.501	12.8594	11.6044	12.343	13.5744		O94925	12.4036	10.7291	10.758	14.1177		O94925	11.377	11.0641	11.6398	11.2414	11.1829	12.1693	10.598	10.3374	12.4881	11.8043	11.1982	11.2367	12.1437	14.0954
O94967	10.939	11.7609	12.9154	11.4354	11.4181	12.3666	11.0423	11.3261	14.1759	11.1629	12.9551	14.4314	10.5627	11.3952	12.726	10.677	11.3092	13.1582	10.9189	12.1417	14.5404	11.8146	12.445	13.2782		O94967	13.5641	10.4916	11.3156	13.4029		O94967	11.4684	11.0898	10.6654	13.1382	10.5791	12.4704	11.6515	12.8975	12.5209	10.8792	10.9854	11.0527	12.5417	13.2559
O94973	13.5221	13.4464	13.8858	13.5846	13.5179	13.5025	13.0667	13.1175	12.9935	13.1535	13.2696	13.271	13.768	13.4274	13.5693	12.9734	13.5238	13.8227	12.9047	12.8844	13.3341	13.8721	13.444	14.7877		O94973	14.6874	13.4716	13.6281	14.7437		O94973	12.2207	13.3091	13.3787	12.5766	13.3124	13.6902	11.9235	12.4477	13.7086	14.1014	13.3923	13.0762	13.421	15.0013
O94979	15.0622	15.2726	15.4038	15.1934	15.048	15.3281	14.8738	15.0261	15.3763	14.8094	14.9746	15.201	15.0027	14.938	14.995	14.7483	14.8254	15.1522	14.7693	15.2015	14.9711	15.0909	15.0731	15.0398		O94979	15.3459	15.1016	15.4475	14.883		O94979	15.0485	14.8144	14.9022	15.1212	15.2379	14.9681	15.078	15.1378	15.1944	14.8491	14.7262	14.8658	14.9225	14.9877
O94985	9.65464	10.0407	9.74366	9.5772	9.88723	10.1464	9.33278	9.27109	9.9811	9.73994	10.035	10.3502	9.6095	9.28605	9.97465	9.54491	9.61284	10.0634	9.80366	9.66047	10.172	9.8941	11.0515	10.1319		O94985	9.91406	10.0397	10.2475	10.5823		O94985	9.12618	9.35625	9.8958	9.93969	9.99068	9.44326	9.69067	9.69345	10.4532	9.91474	9.54263	9.75023	10.7699	9.94594
O94992	12.3994	11.7559	10.8884	12.0286	12.5323	11.7946	12.3676	12.1737	11.4832	12.1794	11.9998	10.2955	12.9424	11.9473	11.4162	12.3928	11.9292	11.0872	12.3134	11.7387	10.677	12.2493	11.834	10.942		O94992	11.1268	12.5229	12.0882	11.2486		O94992	12.3389	12.4082	12.5454	11.9686	11.8163	11.4422	13.1522	11.8578	11.8254	12.3581	12.6995	12.0616	11.9689	11.1086
O95070	11.4204	11.8081	12.387	11.8077	11.455	12.3157	11.1797	11.5572	11.9974	11.1875	11.3567	10.5559	11.9277	11.9864	12.3218	11.2377	11.7293	11.9941	11.1963	11.8342	11.448	11.8687	11.6152	12.1362		O95070	11.9009	11.4021	11.9157	12.0381		O95070	11.4305	12.182	11.7879	11.5543	12.1505	11.8402	10.2969	11.4974	11.691	11.6528	11.5411	11.4841	11.5362	11.6717
O95071	9.89262	9.949	9.32665	9.35147	9.25093	10.1608	9.50563	9.49259	9.15005	10.3719	10.1247	9.68242	9.67205	9.50872	10.235	9.51758	9.41811	8.92666	10.3374	9.71586	9.45172	9.46151	9.73799	9.29356		O95071	9.46545	9.96268	9.78899	9.64209		O95071	9.04901	9.47353	9.53633	8.73918	7.85746	9.25198	9.11749	9.91123	9.44671	9.87592	10.4408	10.9862	9.82851	9.49546
O95084	11.1343	10.177	9.91013	11.1549	7.28477	9.65172	10.158	9.28781	10.2574	12.4523	10.9569	8.91323	11.2727	9.0363	10.1449	10.3886	8.96742	7.57001	10.5779	10.347	9.49062	11.941	11.0661	11.0479		O95084	9.81428	10.3469	10.7017	10.1634		O95084	10.7514	12.0791	12.7362	9.83918	11.1344	9.67274	9.4188	11.8175	8.40139	13.8809	12.6957	12.9596	10.2148	12.3874
O95104	12.2626	12.2646	11.1671	12.2309	12.2255	11.8254	12.7064	12.6963	11.8655	11.9041	12.507	11.1689	12.3712	12.3073	11.815	12.6388	12.4867	11.763	12.2804	11.903	11.7357	12.4485	12.1842	11.5354		O95104	11.4019	12.5073	11.9876	11.8134		O95104	12.2362	12.3731	12.4918	12.6307	12.4828	11.7759	13.0384	12.1795	11.8367	12.2084	12.1029	11.8887	12.136	10.8738
O95140	10.32	10.6683	11.3343	10.3881	11.3096	10.8641	10.2131	10.4272	10.3926	10.4952	10.7316	10.5787	10.4555	11.2016	11.0572	10.3429	10.9751	10.9272	10.3006	10.3211	10.8994	10.7098	10.9786	11.6391		O95140	10.9324	10.1969	10.7063	11.7354		O95140	10.1795	10.3701	10.5965	10.2897	10.8184	11.1672	10.3578	10.6243	11.1289	10.9534	10.4545	10.3586	11.3605	12.0535
O95149	12.1923	11.9005	11.657	11.6295	11.8046	11.9552	12.5167	12.1847	12.4232	12.1785	12.0213	12.8203	11.6953	11.9377	12.1893	12.3952	11.7758	11.5781	12.1294	12.4373	12.2121	11.5237	12.1286	11.6994		O95149	12.2692	12.278	12.2139	11.5068		O95149	12.2204	11.7473	11.6089	11.7749	12.196	11.7749	11.8476	12.4467	11.88	11.7657	12.2149	12.2952	12.1819	11.9945
O95155	11.681	11.4708	11.6131	11.7109	10.9908	10.867	10.9831	11.2785	9.28647	10.9013	10.7138	9.31447	11.9218	11.2388	10.995	11.1534	11.0596	11.0765	10.7027	10.6306	9.69974	11.3556	10.9442	11.1394		O95155	11.3651	11.817	11.675	10.5246		O95155	9.33177	11.4699	11.5567	8.44985	12.5492	10.5721	9.31058	9.10403	10.302	12.0225	12.2765	11.4916	11.2645	11.5936
O95163	14.1669	14.0846	13.786	13.7004	13.9844	13.9718	13.9756	13.9062	13.6425	14.2934	13.9916	13.8117	13.6181	14.0388	14.106	13.9256	13.5499	13.1161	14.1571	14.2012	13.2819	13.7506	14.112	13.0053		O95163	13.3263	14.1171	14.0147	12.5494		O95163	13.9797	13.7706	13.8215	13.819	14.0838	13.5252	13.6589	14.0051	13.5941	13.8895	14.5983	14.7206	14.0679	13.409
O95168	11.6902	12.1421	12.9043	11.0665	12.3626	12.6471	12.5959	12.851	13.3642	13.3623	13.3714	13.298	9.02492	12.5135	12.8619	12.6363	12.6964	13.4809	13.1323	12.9345	14.6871	9.95633	12.3841	10.7355		O95168	9.85748	11.5531	11.3759	11.5303		O95168	13.5705	9.1048	9.05805	13.2802	12.1612	13.0392	13.5352	12.8394	13.265	9.93184	12.1502	12.4064	12.1589	9.51978
O95169	10.835	11.1531	10.6765	10.5399	9.89255	10.7404	10.8425	10.7976	12.0261	11.7329	12.3636	12.3421	9.96204	10.5326	11.3637	10.8871	10.0437	11.7297	11.8312	11.8595	12.9823	10.9092	11.9564	11.4813		O95169	11.3399	10.6761	10.8259	11.8148		O95169	11.5822	10.5355	10.418	11.5853	10.451	10.9739	11.7884	11.5317	10.7689	10.6586	11.6815	12.0271	11.4014	11.5801
O95182	10.776	11.2075	11.0542	10.862	9.36275	10.7672	10.8302	10.7176	11.3923	11.5059	12.1524	11.984	10.7296	9.95506	11.116	10.8363	10.5164	11.5365	11.3763	11.2302	12.6261	11.4801	11.5408	12.4334		O95182	12.006	10.9344	10.9691	13.3729		O95182	11.1686	10.9592	11.3525	11.3574	10.9341	10.47	11.6051	10.7815	11.1954	11.5571	10.9391	11.4144	11.6507	12.307
O95197	14.2254	14.63	14.8197	14.3818	13.4532	14.6263	13.768	13.405	15.6021	14.0608	14.9496	14.8215	14.7553	13.3773	14.7063	13.5648	13.7502	15.2548	14.004	14.4227	15.3081	14.9684	15.0051	15.9253		O95197	15.5951	13.9853	14.2348	16.007		O95197	14.4097	14.4965	14.657	14.9788	13.646	14.0208	13.8758	14.7647	14.0738	14.5176	14.5583	14.4899	14.9205	15.6833
O95202	14.7541	14.9364	15.2976	14.7774	14.9169	15.423	15.1006	15.089	16.2432	15.2919	16.3004	16.3667	14.632	15.1794	15.8869	14.9679	15.2471	15.9233	15.4162	15.5423	17.1304	14.8143	15.7503	15.8313		O95202	15.7016	14.8659	15.1067	16.3382		O95202	15.8728	14.7392	14.8204	15.9266	14.7464	15.597	16.0377	15.4669	15.7827	14.7652	15.1889	15.2189	15.6976	15.7533
O95218	11.8954	12.0631	11.4238	11.9846	11.0844	11.3434	12.0734	12.1527	11.3026	11.7729	11.564	10.3161	11.2094	11.4494	11.2545	12.1531	11.7641	11.7834	11.7251	11.3496	10.7815	10.5951	11.4842	10.2026		O95218	9.86899	12.3315	11.9969	10.7213		O95218	10.9842	10.876	11.4988	11.6169	11.9761	11.44	11.3286	12.0069	11.3278	10.5888	11.7731	10.9855	11.8294	10.1988
O95232	14.2698	14.1329	13.7982	13.9123	14.1395	13.8479	14.396	14.2015	13.195	14.4262	14.3984	13.6404	13.8692	14.1904	14.0036	14.5585	14.1589	13.7089	14.4279	14.3344	13.4377	13.7565	14.0551	13.1		O95232	13.4136	14.2756	13.9884	13.2306		O95232	13.7391	13.9829	14.1606	13.7591	13.9907	13.8286	13.7951	14.0175	13.8026	13.7508	14.5038	14.4712	13.7838	13.2914
O95239	12.8517	12.313	11.9169	12.7604	12.151	11.8165	13.023	12.8708	11.4552	12.9879	12.0424	11.8696	13.2613	12.1216	11.5951	12.748	12.0974	11.0555	12.7156	12.2604	11.9301	12.3551	11.4737	10.9266		O95239	11.7665	12.5358	11.9004	11.3063		O95239	12.926	13.8985	12.9785	11.7814	12.6419	11.5815	12.8817	12.8897	11.1267	12.6593	12.8495	12.6795	11.9395	11.3995
O95248	12.9838	13.3989	14.0972	13.0712	13.0273	13.777	12.9883	13.299	14.0698	12.7101	13.8847	14.5568	12.3079	13.4103	14.3371	13.2041	13.769	14.2881	12.9234	13.3473	14.3149	12.7746	13.9569	14.0651		O95248	13.9721	13.1701	13.4609	13.8579		O95248	12.9164	12.1624	12.2159	13.792	12.8113	14.0379	12.835	13.5111	13.862	12.254	12.7968	12.9038	13.8887	14.0064
O95249	11.3402	11.6675	11.7084	11.2582	13.7335	13.2561	12.5171	13.23	11.5097	12.0961	11.6561	10.9973	11.6607	13.3935	12.7282	12.4739	12.9981	11.5459	12.3241	11.8833	11.1517	10.6909	11.0717	10.7229		O95249	10.818	11.5934	11.8028	10.5445		O95249	12.0473	11.4208	11.0689	11.9034	11.9658	13.2918	11.9438	11.5388	13.1207	10.6848	11.5207	11.2334	10.9924	10.1322
O95251	8.60318	8.24925	8.1496	8.37299	8.36128	7.26634	8.45942	8.52884	8.1434	8.51161	8.02956	8.67524	9.14643	8.1915	8.65389	8.34914	7.9332	7.78848	9.10494	8.47861	7.49794	9.06725	8.22808	7.59639		O95251	9.20272	9.01499	8.4384	8.5245		O95251	9.27918	8.6285	9.55102	9.21156	8.844	8.09136	9.50773	9.28044	8.07471	8.8788	9.07024	9.40223	8.12818	8.80289
O95292	12.8667	12.7849	12.8905	12.6614	11.5692	12.5684	12.3831	12.0458	12.8754	12.3734	13.098	12.6279	12.6174	11.5249	12.6127	12.5041	12.2863	13.4208	12.4401	12.7719	12.9796	13.0221	13.7457	13.283		O95292	12.8743	12.6998	12.7268	13.1565		O95292	12.7049	12.4966	12.567	12.5177	12.4149	11.7524	13.2357	12.3848	11.9475	12.6879	13.0444	12.9143	13.4698	13.257
O95295	10.1852	10.0551	10.1186	9.79517	9.64082	10.0511	9.90762	10.871	10.514	10.1079	10.6155	8.55601	10.548	10.741	9.79722	10.3839	10.8697	10.7176	10.5239	10.3399	9.81588	9.87978	9.2469	8.20305		O95295	9.29126	9.98126	9.57465	9.22374		O95295	10.6413	10.3504	10.2381	9.52328	7.67886	10.2249	11.2846	10.798	8.79701	9.93832	9.62498	9.83771	8.92328	9.40361
O95298	13.1866	13.7535	14.0183	13.1906	13.2982	13.9931	13.6133	13.9838	13.6017	14.2314	14.375	13.4202	13.2499	13.424	14.1596	13.2889	13.8044	13.6032	14.052	13.6907	14.1881	14.1839	14.2704	14.7569		O95298	14.6061	13.1608	13.567	15.3694		O95298	13.4136	13.9945	13.9167	13.0227	13.7876	14.3406	12.7465	12.7154	14.4517	14.0696	14.0597	13.9898	13.9077	14.4769
O95299	11.2211	11.5591	12.3488	11.6056	10.0858	10.5223	11.6868	11.5303	11.1623	11.1906	11.3656	11.7891	10.2596	9.42767	11.0944	11.3058	10.992	13.2327	10.8941	11.1937	12.2862	11.6834	11.4397	11.6878		O95299	11.4574	11.2823	11.4215	12.5946		O95299	10.7774	10.2484	11.1699	10.7096	12.4076	10.419	11.0982	11.0536	9.77024	10.0674	10.8108	10.9392	10.978	12.015
O95302	11.5599	11.7452	11.097	11.5724	13.2903	12.72	11.8803	12.3616	11.5988	12.5031	11.9666	11.2808	10.6937	12.4502	11.8884	12.125	12.455	10.9722	12.7914	11.7946	11.269	11.3863	12.079	11.1803		O95302	11.4337	11.4379	11.725	11.3311		O95302	11.3914	10.9136	11.3356	11.7235	12.0344	12.9365	11.3146	11.2147	12.6467	11.32	12.1239	11.8838	11.808	10.3101
O95319	11.5154	11.2938	12.0753	11.3546	11.6501	11.6881	11.3566	11.4897	12.2439	11.6368	12.3974	12.9293	10.7017	11.5503	12.0676	11.6459	11.4602	12.2764	11.5172	11.9791	12.754	11.2658	11.8884	10.6308		O95319	11.7684	11.2788	11.5564	11.5637		O95319	11.5938	10.4379	10.6845	12.0299	11.1122	11.8853	11.4648	11.8466	11.6685	10.9436	11.3918	11.559	11.9807	11.6533
O95336	14.4014	14.5514	14.8169	14.7242	15.5574	14.9477	14.9714	15.2454	14.9569	14.3259	14.3187	14.5302	14.5167	15.4415	14.8346	14.9747	15.3321	14.9914	14.4207	14.0361	14.438	14.5922	13.7204	14.7614		O95336	14.7464	14.4203	14.499	14.5422		O95336	14.3002	14.5292	14.3346	14.624	14.3669	15.8331	14.7241	14.4438	15.8483	14.4275	13.3829	13.0335	13.7993	15.0522
O95347	16.2633	15.8749	15.2104	15.9559	15.8431	14.8277	16.2632	16.0883	14.1825	16.3605	15.32	14.8549	15.9741	15.6675	14.7284	16.2024	15.5885	14.165	16.3644	15.5834	14.8342	16.0676	15.0318	14.4117		O95347	15.2715	16.0707	15.2703	14.5709		O95347	15.9465	16.2912	16.4984	15.2359	16.1825	15.3007	15.8779	16.0671	14.3103	16.4065	16.2338	16.2417	14.9428	15.0814
O95352	11.771	11.788	12.0902	11.9108	11.9618	11.891	11.889	11.8705	11.5065	11.6097	11.1661	10.9805	11.9185	12.0589	12.0383	11.7741	11.7429	11.6358	11.5037	11.5348	11.1757	11.6629	11.3378	11.6562		O95352	11.0513	11.9527	11.6814	11.6967		O95352	11.1166	11.4429	11.4242	11.1701	11.8919	11.9259	11.2436	11.7282	11.9595	10.9681	10.8182	11.1653	11.3223	11.6112
O95372	11.0219	10.6092	9.75353	10.7023	11.4366	10.9595	11.3769	11.276	10.525	11.3059	11.3937	11.1819	11.2924	11.6377	11.0581	11.3699	10.987	10.0601	11.3158	11.2249	10.8432	11.0231	10.7987	10.3064		O95372	10.8209	11.0371	11.0079	10.4992		O95372	11.3406	11.3699	11.2612	11.1191	10.5284	10.9708	11.9362	11.183	11.0202	11.3446	10.9302	11.0707	10.7675	10.6138
O95373	15.2753	15.2602	15.1019	15.2457	14.643	14.9895	15.1123	14.754	15.0061	15.0392	15.1198	14.9458	15.3704	14.5701	15.0857	14.8064	14.6557	14.8268	14.9933	15.1557	14.9436	15.2657	15.0149	14.8051		O95373	15.4598	15.1532	15.0967	15.0668		O95373	14.9106	15.5358	15.6393	15.147	15.0961	14.7234	14.7079	15.5591	14.7347	15.162	15.0854	15.1753	14.9769	15.1257
O95379	10.3588	9.90279	9.65356	10.1925	10.357	10.2329	10.7285	10.2109	10.0073	10.7511	9.94496	10.8855	10.835	10.4299	10.1826	10.9425	10.1408	9.728	10.6034	11.4187	10.0509	10.6235	9.69866	9.9962		O95379	10.6443	10.4638	10.5567	10.2361		O95379	10.9652	10.7096	10.2774	10.2172	10.2861	9.50933	10.952	10.3318	9.89253	10.9173	10.4148	10.7495	9.46481	9.94015
O95394	13.9215	14.223	14.5584	13.9891	14.9026	15.0466	13.9391	13.9514	14.6379	14.0154	13.8596	14.1837	14.2788	14.5395	14.6856	13.9515	14.0025	14.0457	14.1206	14.3569	13.9616	13.5202	13.9552	13.7714		O95394	14.2227	14.1558	14.3766	13.658		O95394	14.0341	13.7554	13.5599	13.8641	14.2541	14.8421	13.6051	14.3543	14.539	13.8717	14.1761	14.1133	13.9238	14.1904
O95396	11.3477	11.3323	10.7444	11.3398	11.0149	10.988	11.0159	11.3067	11.0422	11.0932	11.2677	11.1391	11.6349	11.1314	11.2379	10.9865	10.9972	10.7422	11.0824	10.8843	10.6911	12.2281	11.3166	11.1979		O95396	11.763	11.4772	11.3718	11.4594		O95396	10.7903	11.1018	11.5985	10.5464	10.8954	10.9756	11.3101	10.5097	11.4024	11.9938	11.1978	11.4666	11.3481	11.7857
O95400	11.7235	11.5054	10.9897	11.3619	10.9966	10.84	11.7247	11.8199	10.4868	11.3822	11.2917	10.9698	11.4613	11.4111	10.9717	11.7574	11.3134	11.0704	11.597	11.2342	10.3197	11.7556	11.4309	10.7408		O95400	11.4918	11.7013	11.3694	10.8372		O95400	11.038	11.8939	11.7896	10.9529	11.7993	10.9661	11.6344	11.4971	11.1684	11.6851	11.2065	11.5494	11.2576	10.523
O95425	12.5618	11.509	10.9235	12.4774	12.4745	11.9031	12.528	11.6249	11.0327	12.4555	11.7797	10.6629	12.5646	12.4877	11.8165	12.5963	12.1969	10.7917	12.4	11.8273	10.2267	12.8243	12.1099	12.0528		O95425	11.7088	12.7706	12.045	10.9288		O95425	12.3356	13.0239	12.9671	11.6514	12.167	11.9542	11.9068	9.69024	11.9022	12.9593	12.9018	13.0926	12.3775	11.8902
O95429	12.8172	12.3517	12.3611	12.5446	13.4963	12.6889	13.16	13.1274	12.3265	12.7689	12.5746	12.3231	12.8057	13.2456	12.6888	12.8204	12.8106	12.0913	12.8019	12.8997	12.4868	12.6307	12.0776	12.1981		O95429	12.1798	12.7873	12.2579	12.1287		O95429	12.5923	12.7752	12.9172	12.7033	12.717	12.4492	12.6086	12.1002	12.5998	12.4471	12.225	12.5861	12.2283	12.2922
O95433	13.9038	13.8954	13.9675	13.7865	13.9311	14.0959	13.9742	13.8932	13.95	13.8084	13.7763	14.0867	13.9743	14.0025	14.0068	14.0801	14.0088	14.0485	13.8565	13.9922	14.0776	13.4917	13.8655	13.9028		O95433	14.0089	13.9123	14.0361	14.0291		O95433	13.766	13.542	13.6655	14.1164	13.5979	14.1266	13.9795	14.0918	13.8943	13.8267	13.5207	13.7354	14.0076	14.4072
O95453	11.6391	11.0347	10.98	11.0955	10.4495	10.7533	11.0347	10.5531	10.5567	11.7014	10.1048	10.6954	11.3236	10.6819	10.3604	10.9099	10.5838	8.99959	11.5292	10.9169	10.4124	10.8919	10.1536	10.0406		O95453	10.3403	11.436	11.1405	9.89783		O95453	10.7914	11.3653	11.2719	10.6097	11.2739	10.3205	10.6024	10.9559	9.68304	11.8661	11.5218	12.3227	10.114	10.5426
O95470	14.493	14.4043	15.028	14.5681	13.2575	13.7092	14.1638	13.8963	13.7687	13.9327	13.9067	14.0944	13.7939	13.0756	13.6362	14.0094	13.8423	14.3096	14.0356	14.436	13.9062	13.9758	13.8731	13.8964		O95470	14.3635	14.457	14.497	13.8801		O95470	13.9784	13.9947	14.1723	13.923	14.7612	12.3095	13.6091	13.9743	12.7601	14.2762	14.2055	14.3252	13.9379	13.9683
O95478	10.9101	10.5312	9.67267	10.6602	10.7707	10.462	11.1143	10.4841	9.71511	11.4892	9.87083	9.9516	11.4582	10.5424	9.67373	10.9234	10.3645	9.43923	11.116	10.4618	9.37035	9.98673	9.72527	10.0583		O95478	9.84643	10.7512	10.7627	10.1027		O95478	11.3722	11.5636	11.5885	10.0522	10.5209	10.3071	10.4397	10.3118	9.47833	11.4344	10.0235	11.0364	9.39734	9.82324
O95486	12.782	13.1474	12.8067	12.9404	13.1988	13.5572	12.4662	12.7981	13.2345	12.5984	12.9414	13.1791	13.3906	12.896	13.2988	12.4749	12.4996	12.2615	12.8305	13.3208	12.9689	13.3682	12.9898	13.7184		O95486	13.5689	13.0198	13.4568	13.2299		O95486	12.763	12.8607	13.2299	13.0538	11.9915	13.3214	12.6322	13.1444	12.9711	13.1751	12.7456	12.8835	12.713	13.4002
O95487	11.9843	11.9575	12.2704	11.9949	12.1889	11.8909	11.8974	11.78	11.9101	11.8316	11.7623	11.7096	12.098	12.2408	12.2226	11.8866	12.0622	12.1567	11.7624	12.1481	11.7793	12.3011	11.8729	12.0142		O95487	12.2363	11.9936	12.237	11.9189		O95487	11.3501	12.1195	12.1591	11.5851	11.8169	12.4033	11.5608	11.7199	12.2793	12.6189	11.884	11.9027	11.9243	12.5637
O95562	10.3433	10.619	11.0077	10.2871	9.80199	10.6693	10.5818	10.468	10.8383	9.98484	10.0076	11.0285	9.41338	10.1399	10.4892	10.2906	10.2941	10.7526	10.0755	10.6797	10.5541	9.43197	10.2844	11.1584		O95562	10.9978	10.073	10.4776	10.597		O95562	11.0594	10.808	10.4369	9.87436	10.6559	10.437	10.2636	10.681	10.6551	9.91254	10.1405	10.4477	10.4682	11.3974
O95571	11.8699	11.8614	13.28	11.6691	13.141	12.2246	13.2079	13.3039	12.6702	12.6247	12.3805	13.8053	10.6779	13.1155	12.706	13.1209	12.9474	13.4424	12.6017	12.4048	13.7036	11.4452	10.2257	10.4298		O95571	11.5363	11.7589	12.2242	11.457		O95571	12.3002	9.96922	9.20121	11.9851	12.7692	12.7143	13.0048	12.508	13.4839	10.6294	10.596	10.7885	10.3899	11.3488
O95573	13.2763	13.3809	13.9743	13.2818	13.4685	13.8178	13.3656	13.2561	14.1724	13.6887	13.9488	14.513	13.3874	13.5046	13.6823	13.5267	13.3003	13.7848	13.4776	13.9621	14.4253	13.4158	13.4946	13.406		O95573	13.6919	13.0652	13.4488	13.4491		O95573	14.0466	13.1024	13.2625	14.1153	13.3426	13.7126	14.1313	14.3599	13.5954	13.5588	13.344	13.5561	13.6173	14.0278
O95602	9.91529	10.5754	9.91315	9.59268	9.71322	9.78839	9.8549	9.48059	8.51744	9.93805	8.74128	8.70363	10.1409	9.80373	8.97537	9.62873	9.28082	7.66603	9.58598	9.5482	7.76229	10.4454	9.75227	8.20577		O95602	9.00458	10.3798	10.0558	9.26664		O95602	9.59767	8.47477	10.7663	9.20838	9.72541	7.88708	9.22821	9.79683	8.89154	10.6122	10.4128	10.6841	8.81182	9.33599
O95630	9.64075	9.75138	10.2173	9.51535	9.47474	10.3841	9.72652	9.98269	10.1934	9.8907	9.87809	9.83478	9.70409	10.46	10.4907	9.51376	10.1227	10.0438	10.0454	9.75562	9.9777	9.04768	10.0708	10.1227		O95630	9.43132	9.71064	9.91183	9.69861		O95630	9.28392	9.67821	8.90072	9.73142	9.61759	10.7309	9.38685	9.7784	10.535	9.52766	9.76334	10.0235	10.0348	9.8177
O95631	8.23281	8.84224	8.92961	11.5956	9.83556	10.7213	8.77398	9.99417	12.813	9.28332	9.69604	8.28179	7.08419	9.50686	10.6352	8.60126	9.76617	11.0193	8.08945	9.37645	9.44565	8.81386	9.23935	9.0922		O95631	9.34167	7.52068	8.29424	10.015		O95631	11.7704	8.59952	9.50323	11.4603	10.2233	14.813	8.6077	7.9892	9.13298	7.85742	10.3689	10.6401	11.177	10.2961
O95670	8.58575	10.0956	12.3537	10.6472	9.47887	10.8916	9.42018	10.1455	12.0778	8.88928	10.9831	11.3355	8.81476	10.3372	11.2392	9.28834	10.7923	13.1445	8.495	9.52724	12.7148	10.1891	10.1011	12.7664		O95670	12.5385	8.73288	9.37795	12.3885		O95670	9.41163	8.50483	8.74777	10.9894	9.32511	11.6336	9.70784	9.88984	11.6232	9.25617	8.75332	8.1576	9.80328	12.3539
O95671	14.7924	14.3047	14.3239	14.5998	14.2872	14.199	13.9123	13.4683	13.7502	14.4295	13.7226	13.6419	14.7881	14.1484	13.9916	14.4139	14.2857	13.8673	14.3332	13.8654	13.3419	14.3276	13.9955	14.0932		O95671	14.1147	14.7547	14.5178	14.015		O95671	14.1509	14.9363	14.9874	14.136	14.5978	14.3453	14.3562	14.3307	13.9776	15.0643	14.4687	14.7139	14.2174	14.9899
O95674	14.8009	15.4161	16.3065	15.5157	14.2708	15.0276	14.879	14.8956	16.1298	14.8876	15.7627	15.8279	14.2158	14.7047	15.4443	15.092	15.6697	16.7253	14.9782	15.156	16.2094	15.0199	15.8369	16.1151		O95674	15.0876	14.6941	15.2726	15.6376		O95674	15.2078	14.3375	14.0203	15.8621	15.6852	14.6179	15.2846	15.3901	15.1629	14.6943	14.7723	14.8248	15.8936	15.692
O95716	10.8347	11.125	12.6387	11.2398	13.188	12.785	12.8198	12.9525	13.9347	12.2976	13.3311	14.7939	10.4588	13.4325	12.774	12.4323	12.9624	12.6297	12.4581	11.6479	15.3152	10.786	9.95835	13.0983		O95716	11.7346	10.6951	11.3606	12.8731		O95716	11.8034	8.9943	9.42968	13.7449	10.7258	14.1553	11.2748	13.1275	14.0165	9.47593	9.53136	10.0656	9.34938	13.1005
O95721	11.5612	11.4013	10.367	10.5177	10.9781	11.9332	11.1095	11.0858	11.2666	10.9214	11.4452	11.4912	11.2504	10.7483	11.6302	10.89	11.2855	11.5267	11.3114	11.4126	10.6601	11.0122	11.7623	11.5024		O95721	11.161	11.6618	11.1365	11.5383		O95721	10.8933	11.0586	11.3066	11.3014	9.82016	11.3587	10.8555	10.8181	11.6631	11.2895	11.6993	11.9716	12.0822	11.1593
O95747	15.4124	15.4866	15.1866	15.4404	15.5131	15.4804	15.266	15.2051	15.106	15.2342	15.5391	15.4705	15.5128	15.6488	15.4614	15.397	15.3842	15.4971	15.1935	15.2881	15.4955	15.7606	15.7253	15.7398		O95747	15.9423	15.5393	15.5398	15.6803		O95747	14.9805	14.9512	15.0079	15.433	15.6408	15.1813	15.6092	15.4438	15.4252	15.3762	15.3165	15.2146	15.5055	15.5524
O95749	12.4158	12.7485	12.4527	12.676	12.7169	12.6045	12.5734	12.4883	13.1268	12.5561	12.7609	12.7142	12.9444	12.765	13.0349	12.3951	12.4694	12.3152	12.5559	12.5771	12.7704	13.0617	12.7068	13.312		O95749	12.3613	12.5783	12.4671	12.7466		O95749	12.4477	12.8269	12.9539	13.1388	12.3022	12.7317	12.9338	13.0155	12.9893	12.3825	12.5932	12.5701	12.7224	13.3996
O95757	14.3306	15.0238	15.8038	15.109	14.472	15.2033	14.3893	15.0381	15.1418	13.5405	14.3631	14.8533	13.7506	14.8801	15.1579	14.3365	15.1967	15.5977	13.6537	14.6752	14.7408	13.6995	14.6675	14.8058		O95757	14.4144	14.263	15.3296	14.3029		O95757	13.9437	13.9287	13.4715	14.8398	13.7747	15.2943	14.3411	15.0153	15.3743	13.2191	13.5938	13.3296	14.6007	14.5592
O95758	8.68055	8.54395	8.31292	8.86085	8.08641	8.30924	8.71615	8.35304	8.77995	9.03668	8.70491	8.96411	8.32168	9.08533	8.23405	9.3375	8.30677	8.14371	8.88348	8.74173	8.55084	8.00628	8.52785	8.02495		O95758	7.96137	9.10711	8.94064	7.37684		O95758	8.48686	8.35242	8.22056	9.39567	9.40777	7.55601	7.75955	8.72946	7.92917	7.84291	8.47377	8.35001	8.43444	7.81263
O95772	8.47378	9.5781	11.0973	9.72155	10.1357	10.8136	9.26522	9.68722	11.4559	9.60023	10.6695	10.4734	9.44223	10.1259	10.8237	9.48813	10.1206	11.326	9.61848	9.56227	11.4447	10.8852	10.7272	11.3761		O95772	10.4979	9.452	10.2098	11.1113		O95772	9.43643	9.14035	8.13421	10.8342	10.3925	10.9506	9.7654	9.96076	10.9536	9.97419	9.64178	8.96692	10.8582	11.7178
O95777	15.295	15.2054	14.7034	15.2879	15.2753	15.1996	15.3409	15.1419	15.0313	14.9122	15.5461	14.4886	15.5413	15.3057	15.1243	15.3935	15.2561	15.1887	15.1598	15.2083	14.9482	15.1901	15.066	15.0305		O95777	14.8005	15.3122	14.9602	15.0666		O95777	15.2699	15.3886	15.2584	15.2423	14.9915	14.6321	15.2112	15.1405	15.2186	14.8835	15.532	15.0271	15.1036	14.1933
O95782	14.0785	14.1736	15.0112	14.1337	14.253	14.5254	13.8434	14.1076	13.7126	13.7053	14.495	13.987	13.6447	14.0477	14.6282	13.7667	14.0769	15.2	13.6817	14.1365	14.107	13.8515	14.4302	14.3351		O95782	14.5515	13.7058	14.2439	14.356		O95782	12.9962	13.6566	13.5685	13.4297	14.1823	14.5329	13.2662	13.6229	14.5666	13.8869	14.183	14.3599	14.0346	14.8215
O95793	11.5097	11.4411	10.5624	11.4767	11.9673	11.3541	11.7499	11.5963	11.2354	11.8116	11.1665	11.5224	11.6491	11.7738	11.3253	11.7591	11.4993	11.0308	11.7717	11.3571	11.0717	11.5369	11.7902	11.5473		O95793	11.2052	11.8002	11.2593	11.1734		O95793	11.7236	11.4133	11.6821	11.8888	11.4522	11.5968	11.8909	11.2907	11.6125	10.8769	11.7368	11.8363	11.0911	10.7204
O95817	10.2349	10.4471	10.0372	10.2038	9.68882	9.77395	9.85146	9.31202	9.4788	8.72437	9.19375	8.33954	11.0191	9.45267	9.08754	9.69495	9.09781	9.95105	9.11561	9.49867	9.10235	9.46793	8.82447	8.59421		O95817	8.77865	10.3627	10.1154	9.15811		O95817	9.68558	9.6662	9.79274	9.45015	9.19267	8.87403	9.95279	9.37853	9.07117	9.65961	9.42648	9.01076	8.77124	8.85038
O95819	11.0921	11.3882	11.2307	11.5061	12.2712	12.1457	11.4975	12.1917	12.0086	11.9484	12.148	12.0379	11.1793	12.227	12.065	11.6131	12.0661	11.548	11.8052	11.7243	12.2234	11.8378	12.2389	11.2276		O95819	11.5369	10.9543	11.1298	11.8955		O95819	11.8073	11.395	11.4102	12.0203	11.8254	12.7548	12.1878	12.1151	12.9065	11.2873	11.8099	11.7274	12.3855	11.2723
O95825	10.4677	10.8953	11.1325	10.7619	10.8745	10.8655	10.9721	11.0992	11.5061	10.8995	11.1931	11.4648	10.7724	10.8278	11.2534	10.9732	11.0712	11.1743	10.866	10.9884	11.2442	11.2725	11.3922	11.1733		O95825	11.0694	10.8548	10.7632	11.0733		O95825	10.8626	10.8557	10.651	11.4956	10.7214	10.9977	10.9403	10.9105	11.4632	10.1858	10.5115	10.2469	10.8528	10.8723
O95831	15.4163	15.607	15.4898	15.5466	14.1512	14.3911	14.9682	14.5373	14.1255	13.969	14.5968	14.6856	15.9647	14.3846	14.5783	15.1852	15.2876	16.342	14.0763	14.1944	15.13	14.8873	13.8769	15.0993		O95831	15.1189	15.1089	15.1438	15.8815		O95831	14.7081	15.1188	15.1279	14.2128	15.9075	13.5145	14.6283	14.3788	13.488	15.7479	14.6688	14.4083	14.9954	15.8734
O95861	14.3088	14.7019	14.3104	14.6503	14.8597	15.1509	14.246	14.7019	15.1523	14.1999	15.0366	15.0011	14.9505	15.0769	15.267	14.2899	14.8306	14.7338	14.1616	14.7622	15.022	15.164	15.2364	15.4706		O95861	15.3413	14.4074	14.7568	15.3899		O95861	14.3828	14.7717	14.4428	14.915	13.8386	15.2249	14.0038	14.5281	15.1574	14.3049	14.3702	14.1492	15.0932	15.1589
O95864	12.8779	12.3529	11.1421	12.3955	12.9865	11.7263	13.1087	12.7898	12.5851	12.7468	12.4414	12.4449	12.6998	12.6272	11.8418	12.9903	12.6059	11.3539	12.6163	12.1593	12.4389	14.0548	11.6776	12.8889		O95864	12.8285	12.4193	12.3147	12.7457		O95864	12.8419	13.6381	13.5174	12.6653	11.6754	12.487	12.677	12.8159	12.0671	13.236	11.645	11.3182	11.5395	12.816
O95865	16.7483	16.8823	16.6685	16.834	15.752	15.8628	16.902	16.4507	17.8097	16.2084	17.4007	18.0952	16.7367	16.0461	16.1134	16.9312	16.2647	16.745	16.6305	17.1435	17.3468	17.7652	16.5909	17.6585		O95865	18.0842	16.7406	17.056	17.5044		O95865	17.161	17.0806	16.6923	17.9468	16.3679	16.0798	18.088	17.8436	16.4165	16.9825	15.6741	15.4958	16.407	17.2626
O95870	12.3465	12.758	13.1192	12.6631	12.469	12.8402	12.55	12.6988	13.1022	12.4989	13.0448	13.2234	11.9905	12.7193	13.2628	12.5074	12.8563	13.1534	12.6348	12.7826	13.2355	12.6554	13.2296	13.2066		O95870	12.9737	12.3665	12.6608	13.0541		O95870	12.6578	12.3285	12.6275	13.1777	12.6138	13.2335	12.677	13.0568	13.3448	12.5323	12.5703	12.5027	13.012	13.1178
O95881	13.9136	13.7881	13.0348	14.249	13.3504	12.7739	13.8461	13.495	13.3421	13.2049	13.0748	13.0236	14.888	13.0645	12.6103	13.9514	13.5023	13.1716	13.6576	13.4223	12.8782	13.923	12.2399	13.3699		O95881	13.2343	14.0629	13.605	13.3444		O95881	14.515	14.7448	14.5691	14.1737	14.0368	12.6924	14.7447	13.838	12.6824	14.1469	12.7213	12.7597	12.3348	13.0466
O95983	10.9596	10.4723	10.8263	10.9356	10.8208	9.76704	11.3658	11.2069	8.49139	10.7902	10.0191	9.73503	11.2735	11.232	10.0019	10.9798	11.0311	10.5386	11.0723	10.5572	9.84898	10.9202	8.62812	9.31577		O95983	11.2722	10.9661	10.2626	10.4213		O95983	11.2083	11.5093	11.5834	10.6407	11.1588	10.4776	11.7213	10.8685	10.3	11.405	10.3713	10.4167	9.1061	10.2757
O95989	13.948	14.6336	15.3652	14.7003	13.5195	14.7934	14.2964	14.1042	16.1607	13.8823	15.626	16.1539	14.2339	13.7627	15.1659	14.068	14.4732	15.9032	13.7398	14.7949	16.3047	14.5215	15.3819	15.8958		O95989	16.0536	13.8763	14.3464	15.8066		O95989	14.5422	13.9103	13.5354	15.7334	13.9624	14.8696	14.6595	15.5044	14.9346	13.5411	13.9095	13.6934	15.2853	16.0511
O96000	13.3769	13.5512	14.1938	13.4392	12.6476	13.2971	13.7043	13.6092	14.2166	14.1765	14.5934	14.5524	11.6317	12.854	13.74	13.71	13.4848	14.8891	13.9918	14.0262	15.237	12.2994	14.0399	12.9844		O96000	12.7471	13.3223	13.4989	13.8427		O96000	14.2351	12.0417	12.2237	13.7488	13.9975	13.4071	13.8895	13.58	13.4827	12.4599	13.9526	14.0417	13.8112	12.5407
O96005	11.1509	11.321	12.0501	10.9819	10.7446	11.2215	10.7584	10.5405	11.7219	10.9548	11.4883	11.2235	11.2297	10.5311	11.5569	10.5596	10.8918	12.1538	10.6024	10.9845	11.2775	11.6689	11.6054	12.1738		O96005	11.436	11.2857	11.6137	12.1182		O96005	10.5383	10.8678	11.1178	10.7544	11.6838	11.1076	10.1521	10.12	11.0044	10.5606	11.3517	11.621	11.4903	12.0245
O96008	13.9688	14.0167	14.1749	14.0703	13.7663	14.0052	13.8728	14.1252	14.3309	14.4532	14.4173	14.0218	14.0664	14.1536	14.2765	13.9247	14.2131	14.3188	14.2511	14.0818	14.5864	14.2511	14.1675	14.7356		O96008	14.3123	13.9557	13.9385	15.0068		O96008	14.4788	14.4008	14.5378	13.8718	14.026	14.0657	13.6895	13.8001	13.9134	14.1744	14.2731	14.2344	14.1426	14.4601
O96011	8.85946	8.94826	8.83576	8.58112	8.4403	8.83779	8.10617	9.04419	8.46847	8.53911	7.96436	8.31317	8.37786	8.40838	9.18566	7.51056	8.6721	9.26682	8.08608	8.27581	7.35038	8.23108	9.41837	9.67779		O96011	9.5652	8.39471	8.88953	9.41509		O96011	8.36231	9.03869	8.78939	7.82668	9.98057	8.67669	7.09974	7.47037	8.96118	7.35477	8.0032	8.64461	8.70242	8.98967
O96019	9.47652	9.50162	7.47462	9.55193	9.55315	8.65259	9.38203	9.31935	8.3751	9.67172	8.75096	8.43132	10.0916	9.55641	7.75475	9.55571	9.43094	8.11126	9.25774	9.16726	7.82421	9.90159	7.41592	8.96008		O96019	8.9211	9.41174	9.00966	9.3794		O96019	10.2733	9.90859	10.6256	9.85872	9.07504	8.07779	9.91464	9.54159	9.27904	10.3766	8.38357	9.62779	8.89471	8.959
O96028	11.8909	11.7243	10.9059	11.2829	12.1521	11.6727	12.0402	12.2631	11.1674	12.2742	11.807	11.2725	10.8328	12.573	11.9475	12.0815	11.9233	10.3561	12.6646	11.9249	11.2022	11.6287	12.0909	11.0586		O96028	10.5528	11.6316	11.0503	10.6177		O96028	12.0299	11.833	11.7087	11.4906	10.8554	11.9892	11.9764	12.3545	11.6995	11.2558	11.6667	12.3567	11.7673	10.8417
P00167	12.5993	13.1944	13.2088	12.928	14.5555	13.6624	12.622	13.2954	12.7647	13.0398	13.1484	12.8604	12.769	13.2826	13.2667	12.8099	13.2012	13.1669	12.7766	12.894	12.5772	13.1321	13.3454	13.4465		P00167	13.6867	12.5435	12.922	13.5727		P00167	12.7082	12.8693	12.8168	12.2628	13.4059	13.0645	12.3414	12.3994	14.1446	13.3014	13.5749	13.5911	13.4193	13.0844
P00338	19.5999	19.6143	21.1402	20.1105	21.4671	20.9401	19.9832	20.7372	21.7713	20.9014	20.1408	21.5784	18.3819	20.2597	20.6826	20.3868	20.283	20.3438	20.7734	21.0201	21.7198	17.4946	18.142	18.3232		P00338	19.2421	19.6783	19.9603	19.1829		P00338	21.318	18.488	18.3114	21.0182	21.1741	21.3464	18.8348	21.3896	21.138	16.6055	18.3576	17.3618	16.8562	16.9445
P00367	15.8565	16.246	16.4243	16.0251	16.1083	16.0607	16.1878	16.4941	16.2213	16.553	16.4674	16.463	15.7707	15.9417	16.2295	16.0822	16.4494	16.5849	16.3488	16.1366	16.4902	16.2031	16.0038	16.4286		P00367	16.1716	15.7442	15.8466	16.4616		P00367	16.26	16.0196	15.9689	16.1277	16.005	16.1861	16.2765	16.1621	16.73	15.9617	16.0894	16.1613	16.3103	16.3923
P00374	13.7478	13.5491	12.438	13.6158	12.8464	11.9641	14.1156	13.6375	12.11	13.7225	13.4019	12.9973	13.7029	12.4189	11.8387	13.9334	12.9352	12.0321	13.5358	12.9174	13.0911	14.3364	12.2981	13.5944		P00374	12.8081	13.2452	12.4043	13.2469		P00374	13.5818	13.7277	13.9081	12.7857	13.9063	11.8502	13.7446	13.2231	12.5176	13.9253	12.6446	12.4994	11.6844	12.7138
P00387	13.7302	13.922	14.1822	13.9706	14.4407	14.4407	14.2569	14.1979	15.3663	14.3753	14.6207	15.2521	13.5034	14.3731	14.542	14.2772	14.329	14.1583	14.3255	14.6225	14.9969	13.9455	14.2744	14.2523		P00387	14.3864	13.6767	14.1443	13.8897		P00387	14.9207	13.4391	13.7206	15.074	14.1929	14.8112	14.6725	14.8752	14.9054	13.8628	14.1868	14.0909	14.2342	14.2681
P00390	13.012	13.3078	12.907	13.1493	13.2722	13.3306	13.1087	13.0623	13.7142	12.6504	13.1417	13.5101	12.9235	13.3305	13.2497	13.0526	13.4062	13.5236	13.0299	13.3389	13.9436	12.9876	13.5591	13.7692		P00390	13.0455	13.1108	13.5454	13.5339		P00390	12.5259	12.8186	12.9429	13.8256	12.7318	13.3865	12.6521	13.5046	13.3208	12.4705	12.7872	12.3265	13.6366	13.4217
P00403	15.9245	15.7843	14.3223	15.8751	15.4636	15.2642	15.7693	15.7291	14.462	16.5195	15.1925	14.412	16.1809	15.4605	14.823	15.5036	15.5034	14.5862	16.1736	15.2342	15.1263	16.8781	15.2823	16.4958		P00403	15.9026	15.7643	15.7309	17.0323		P00403	15.0715	16.3019	16.3872	14.0783	15.3888	15.4596	14.5133	13.7371	15.7523	16.9095	16.016	16.0969	15.0522	16.1766
P00441	17.2026	17.6991	17.7412	17.6313	17.2358	17.4984	17.5285	17.378	18.0388	16.7547	17.8017	17.7619	17.3725	17.4659	17.2839	17.5956	17.7749	18.704	17.1385	17.6285	18.0118	17.2972	17.62	18.019		P00441	17.9828	17.5675	18.0071	18.0738		P00441	17.4545	16.6806	16.4969	17.8008	17.8781	17.5813	18.3485	17.525	17.8052	17.0893	16.9381	16.4745	18.0055	17.8777
P00491	15.895	15.645	14.6035	15.821	15.1668	15.0336	15.6737	15.4822	13.9926	15.2767	15.144	14.03	17.1581	15.2141	14.9433	15.6402	15.3522	15.2319	14.9823	15.1414	13.9544	16.4077	15.2665	14.7095		P00491	15.3354	15.3628	15.6468	14.3202		P00491	15.4702	16.3322	16.0007	14.8437	15.0855	14.2563	15.0595	15.0132	14.4571	16.0333	15.5349	15.2357	14.6291	14.8743
P00492	15.6126	15.385	15.7021	15.3721	15.0398	15.3779	15.2149	14.2288	14.8933	14.2919	14.5159	15.1102	16.5645	15.6025	15.4911	15.3449	15.5061	16.3217	14.3638	14.6145	15.2428	14.9986	14.844	16.5045		P00492	15.4916	15.7714	15.8701	15.8278		P00492	13.7035	14.4572	14.0883	14.1054	15.5496	14.2378	14.35	14.3352	14.6791	15.6683	14.976	14.6994	15.6646	17.1871
P00505	15.1238	15.2796	15.4723	15.4492	14.7908	15.0817	15.5381	15.2751	16.1641	15.4282	15.9775	16.0014	15.4403	15.1492	15.5696	15.4087	15.559	16.313	15.3627	15.5024	16.8807	15.3598	15.1463	16.2976		P00505	15.7615	15.1638	15.3137	16.9099		P00505	16.0307	15.0558	15.5307	16.0713	15.168	15.3682	15.8435	15.9662	15.419	15.4367	14.8018	14.7221	15.3545	16.2282
P00558	18.8344	19.3413	19.6536	19.1641	19.5496	19.958	18.7175	18.7932	19.6259	18.3842	19.4739	19.3644	19.4024	19.4895	19.7585	18.8135	19.4326	19.9407	18.6272	19.0658	19.52	18.2204	19.7334	19.9175		P00558	19.1823	18.9826	19.4652	19.447		P00558	18.6598	18.53	18.1747	19.5238	18.9264	19.3735	18.9871	19.3247	19.7306	19.3257	19.9565	19.6185	20.7079	21.0268
P00568	13.7273	14.203	14.8097	13.8462	13.8953	14.7296	13.5967	14.2269	14.7356	13.733	14.9927	14.9047	13.6217	14.5576	15.1693	13.492	14.495	15.3665	13.8449	14.3766	15.0333	14.2668	15.216	15.5428		P00568	15.5846	13.7524	14.4761	15.5073		P00568	13.3175	13.5374	13.7371	13.6055	13.7118	15.3141	13.7876	13.8165	15.4773	13.6819	13.6239	13.6048	14.9973	15.6537
P00813	10.2241	9.22831	8.74603	10.1325	10.589	9.80482	9.87118	10.0153	7.92998	10.0015	10.0819	8.05842	11.633	10.9325	9.92517	10.156	10.5716	9.43763	10.0419	10.0968	7.75448	9.87391	10.4061	8.97886		P00813	9.82192	10.8988	10.0087	9.11928		P00813	9.5708	11.123	10.7655	8.13301	10.5416	9.55072	8.02073	7.93746	10.707	10.2024	11.4718	10.3484	9.99236	8.18437
P00918	15.0907	16.8405	14.7295	14.6229	15.4117	15.2149	14.607	16.4489	15.7127	14.1736	13.9024	16.8174	15.5431	15.0299	13.9803	14.8746	14.7807	14.1356	14.4698	18.0544	13.5671	15.3481	16.0807	15.2084		P00918	17.2726	15.3952	18.0672	14.5869		P00918	13.4488	14.8034	13.3636	13.167	14.2297	13.0439	14.1474	13.6938	16.147	15.8412	16.0255	15.7202	15.4547	14.8207
P00966	12.4603	13.0047	12.9145	12.8963	14.031	13.7629	13.3267	13.7062	12.2985	13.4869	12.8061	13.0976	13.3397	14.9325	14.6142	13.2597	14.3537	12.3561	13.1092	13.2973	12.4763	12.6016	14.7665	13.8875		P00966	12.829	13.4323	14.3749	13.0218		P00966	11.532	10.9205	10.7907	10.8029	12.3856	13.0242	11.8858	11.5003	14.464	13.058	13.8616	14.4735	15.4572	15.1521
P01111	10.0902	10.5242	10.282	10.4379	10.0676	10.4653	10.2169	9.99226	10.675	10.6223	10.9679	11.2041	10.1432	10.8208	10.6604	10.5408	10.4785	10.328	10.7096	10.8935	11.5822	10.8616	10.835	11.1695		P01111	10.8604	10.351	10.7916	10.6817		P01111	9.6432	9.99593	10.101	11.1226	9.90079	10.3858	9.68124	11.14	10.2763	10.5344	10.9041	10.735	11.0873	11.0471
P01112	12.9719	13.4735	14.3547	13.157	11.9982	13.4168	12.4588	12.7907	13.6576	12.6035	13.7176	13.9848	12.4776	11.9236	13.8834	12.3899	12.918	14.5123	12.6017	13.1553	13.8433	12.8048	14.5024	14.6787		P01112	14.496	12.956	13.1509	14.4959		P01112	12.7068	12.8335	12.9604	13.4499	12.5705	12.9948	13.0833	13.3689	13.1158	12.9623	12.7557	13.0654	14.3964	14.9889
P01130	9.88892	10.1164	9.76441	10.0686	10.1867	10.4457	9.65342	10.2347	9.05646	9.75309	10.0835	8.55811	9.60662	10.196	10.1314	9.5591	10.183	9.49595	9.92778	9.56093	8.94326	10.3514	10.1372	10.2618		P01130	10.0496	9.96144	9.7578	10.0966		P01130	9.44919	9.95866	9.86111	10.0688	9.74648	10.3197	9.32191	10.023	10.5109	9.78817	10.0428	9.54209	10.5028	10.3021
P02458	12.6818	11.8656	11.9211	11.6914	12.8031	11.5988	11.93	11.85	11.743	13.4163	13.1254	10.7197	11.3033	12.9262	12.0741	12.3939	13.1496	11.1067	13.0146	11.4213	13.1481	13.3258	13.3377	13.752		P02458	9.98353	12.939	12.8875	13.3826		P02458	13.058	12.8592	12.802	11.193	13.1756	11.665	12.7943	10.2385	11.3768	13.648	12.8719	12.9648	12.5621	12.8068
P02511	7.87522	11.1326	13.6804	9.82101	9.78246	15.2885	9.00242	10.2176	12.6764	9.03822	9.12039	11.6188	7.87519	9.63958	13.1607	8.58492	9.82942	12.7571	8.89362	11.6799	10.2116	6.92427	9.33906	10.5756		P02511	12.6126	9.12077	11.9661	11.2336		P02511	9.98309	7.89156	7.74043	10.7585	11.4602	14.142	8.4894	9.52944	14.31	8.31146	8.73943	9.05787	9.07811	10.6278
P02533	13.3264	13.6249	13.4974	13.9786	13.6862	14.0256	12.9591	13.7917	12.8364	13.1882	13.253	11.6684	15.6533	13.3729	13.9126	12.7399	13.0676	12.9464	12.6611	13.3538	13.0591	11.8253	12.657	13.5435		P02533	13.2335	13.929	15.675	14.492		P02533	11.5583	13.4523	14.0732	12.1586	12.8024	12.5376	12.9114	11.4044	14.3578	13.694	12.2254	12.9835	12.5449	15.4599
P02538	11.2919	10.3742	11.0662	10.7469	10.7773	11.7391	11.4108	12.4829	11.338	12.0035	12.0555	9.99584	11.3613	10.9902	9.78246	10.8431	10.7547	11.3354	11.1065	11.4639	12.6818	8.7762	10.8748	9.21974		P02538	10.4753	11.579	13.0267	10.4116		P02538	10.8899	10.9393	10.5093	10.6159	10.6975	8.93292	11.2794	10.8592	13.591	10.8401	12.2839	10.2737	12.1148	11.5486
P02545	13.5276	14.4423	14.8264	14.8731	15.634	16.1329	13.0245	13.6519	16.0408	13.4477	13.2751	15.0229	14.7422	14.5228	14.3702	13.4853	13.6668	14.073	13.558	15.0516	13.867	12.8162	13.8493	14.836		P02545	15.0953	14.1617	15.4808	13.8241		P02545	14.6621	13.959	13.8051	14.8152	14.7342	15.6348	14.4251	13.7995	15.7155	13.4924	13.7994	13.786	13.6481	13.9881
P02649	11.1223	11.4423	11.432	10.6671	11.788	12.2099	10.2125	10.5126	11.3923	12.7445	10.4611	11.232	11.8568	10.9378	11.0279	11.0188	10.5958	9.64202	12.0944	11.3448	11.8444	9.63251	10.537	11.217		P02649	10.4522	11.678	12.6464	11.9751		P02649	13.1134	11.3877	10.6585	9.98687	11.4601	10.0795	11.0617	9.87361	11.1006	13.0192	13.5538	13.286	11.2809	9.8067
P02766	14.4282	14.9164	14.0442	13.8596	14.2729	14.0277	13.9216	14.5909	14.3849	13.4336	15.0086	15.6592	15.3726	13.6161	13.2125	14.2464	13.998	14.1098	13.3488	18.0649	13.6541	16.9759	14.1818	15.6805		P02766	16.1601	13.9105	15.8463	14.6515		P02766	14.0608	13.6324	14.101	13.6301	14.3928	12.8842	14.4183	13.8697	14.5517	15.0304	13.4257	13.0958	12.8218	14.6135
P02768	19.5763	18.7674	17.2402	17.9219	19.8251	19.7525	18.8447	17.6467	18.6173	18.7912	21.219	16.3676	19.6983	19.6538	18.6009	19.1407	18.4492	17.6232	19.0877	19.8347	16.1933	21.0981	21.7687	19.3428		P02768	18.8902	19.3792	20.0019	17.9164		P02768	18.4758	17.9861	18.1567	18.3302	18.4973	17.0406	18.6424	17.9807	20.1223	18.9352	19.7777	19.6092	20.1454	17.174
P02786	14.4003	15.15	15.125	14.8614	15.1315	15.7054	14.2489	14.7511	15.1625	13.9817	14.3787	14.2278	14.7326	15.0003	15.0139	14.1864	15.1632	15.554	14.169	14.7589	14.3794	15.0646	15.2239	15.8234		P02786	14.9125	14.417	15.0892	15.0912		P02786	14.1467	14.535	14.6054	14.6901	14.2558	15.3123	13.9144	14.4012	15.3906	14.7192	14.3516	14.24	14.8847	15.0782
P02787	15.226	15.5937	14.8527	14.9657	15.9833	15.9894	15.1867	15.0832	15.7955	15.1908	16.1198	14.6756	15.8588	16.0275	15.5987	15.3786	15.4763	15.2236	15.1133	15.6264	14.8704	16.8742	16.6255	16.685		P02787	15.3258	15.0781	15.9199	15.6133		P02787	14.6243	15.1674	15.1869	15.4712	15.2428	15.7089	14.9025	15.4873	16.6254	15.4684	15.3916	15.344	15.8289	15.646
P02792	13.6409	14.5875	14.4397	13.9136	13.6063	15.2384	13.0158	13.6924	14.4717	13.6237	13.1036	13.6646	13.7441	13.8032	15.0575	13.3436	14.0334	14.9336	13.8849	13.7565	13.9593	12.8193	13.8056	14.7961		P02792	13.9198	14.0453	15.4627	14.2535		P02792	13.9435	13.3574	13.4647	13.5173	12.7887	14.4447	13.6119	13.8842	14.8021	13.7528	15.1282	14.2556	13.9592	13.6957
P02794	12.7329	13.2965	14.8617	13.3951	13.2804	13.9963	12.9205	13.0952	14.7977	13.0125	13.0952	14.2417	12.885	13.6893	14.3426	13.0978	13.7512	15.3595	13.0591	13.0841	14.7399	11.5653	12.5141	14.2019		P02794	13.586	13.3378	14.2252	13.9167		P02794	13.8081	12.7141	12.4002	13.9431	13.3949	14.283	13.2992	13.5785	14.2947	12.7301	13.3643	12.7843	13.0176	14.4212
P03891	9.60947	9.58632	9.82734	9.90865	8.45135	8.85937	9.70635	9.14716	9.87755	9.6482	10.1719	9.04269	9.03125	8.26036	8.74714	9.48262	8.69594	10.8229	9.16168	9.57736	10.0463	10.1557	9.99187	10.5414		P03891	9.35246	9.2017	9.62526	10.1054		P03891	9.93467	9.58771	9.66005	8.97786	10.0584	7.86762	7.96847	8.72518	8.58653	9.23588	9.34112	9.48992	8.46499	8.68184
P04040	11.3916	11.6283	11.5036	11.81	10.7437	10.5369	10.5645	11.1504	7.90113	9.35876	9.45394	6.96781	9.85088	9.92726	10.3679	9.93992	9.68451	10.399	9.67708	9.67358	7.20699	8.87266	9.74038	9.38351		P04040	9.0067	11.1882	10.7463	9.70471		P04040	8.1011	11.5702	11.7557	8.47929	10.8158	10.9871	9.39286	8.59976	11.2306	9.33382	10.1339	9.77629	9.76853	9.47732
P04075	18.9178	19.2805	19.1257	19.2228	19.4539	19.6785	18.6161	18.9116	19.0296	18.3923	19.1279	19.2335	19.5797	18.9764	19.3545	18.7687	19.3114	19.9049	18.5778	19.2116	19.2789	18.5595	18.9597	19.9073		P04075	19.9819	19.0014	19.4642	20.0422		P04075	18.7657	19.0812	18.6693	19.1029	18.7432	19.1212	18.8832	18.8834	19.1576	18.8969	18.9622	18.4138	19.3178	19.6089
P04080	15.432	15.5372	15.1872	15.1044	15.7467	16.2652	14.9614	15.0674	14.6107	15.0307	15.8017	15.0467	15.4019	15.6563	15.6748	15.1371	15.3257	15.6679	15.1268	15.788	14.7552	15.3735	16.0449	15.1765		P04080	15.7742	15.5022	16.1093	15.0506		P04080	14.1102	14.4891	14.12	14.5266	15.4956	15.5723	14.7925	13.6565	15.7961	14.6589	15.6649	15.3277	15.7464	15.0995
P04083	12.8775	14.2476	14.4107	15.4044	15.8241	16.4263	12.2295	12.4704	15.3464	12.3535	12.4087	13.4747	14.5516	13.5841	13.8856	12.6016	13.0006	13.4974	12.5405	13.6858	12.8359	11.9589	13.3968	13.7192		P04083	13.8263	13.7057	15.0762	12.9936		P04083	13.5008	13.9566	13.5389	14.5285	15.2686	15.7212	12.9253	12.7586	15.2961	13.3884	14.7861	13.9599	13.7851	13.8212
P04156	7.83374	8.66085	9.66176	8.43907	8.36151	10.4727	7.44039	7.9164	9.78909	8.69859	10.137	9.63319	6.96391	9.19921	10.5887	7.71253	8.81007	10.6091	7.75647	9.12495	10.6046	8.20828	10.5707	10.5334		P04156	9.73602	7.96951	8.9094	10.8774		P04156	7.59763	6.87783	7.03097	8.72279	9.49381	10.1444	7.55272	7.8	9.93641	7.807	9.21388	9.71744	11.1621	11.0286
P04179	15.5216	15.7544	15.2658	15.3131	15.3109	15.4961	15.4352	15.5027	15.8609	15.7902	16.1304	15.6103	15.2657	16.0222	16.2501	15.5264	15.7482	16.0265	15.6874	15.545	16.7454	15.4536	16.6609	16.5511		P04179	15.0603	15.6125	15.6448	16.5096		P04179	15.9832	15.1229	15.1763	16.0575	15.0789	15.7252	15.8971	15.7885	15.4608	15.1509	16.0684	15.6928	16.62	16.3537
P04181	12.2805	12.628	12.967	12.6624	13.6657	13.4699	11.6238	12.0948	12.2905	12.7641	12.5027	12.136	12.2962	13.2877	13.6387	12.2629	12.5869	12.9372	12.2579	12.1859	13.1808	11.743	13.3028	12.7536		P04181	12.3692	12.3536	12.9365	13.2235		P04181	12.2721	11.6517	12.1198	12.4696	13.3056	13.7412	11.253	11.7748	12.6624	12.7609	13.5332	13.5534	13.2207	13.7006
P04216	10.4354	10.6505	11.9885	10.8906	10.6222	11.2782	10.571	10.6696	11.9926	11.1141	11.5927	12.9112	10.5227	10.9242	12.2028	10.2309	11.2479	13.1845	10.82	10.6741	13.104	11.2736	11.427	12.838		P04216	12.6115	10.8584	10.8164	13.2689		P04216	11.2583	10.6139	10.9357	10.8422	11.0226	11.9248	10.4765	10.5454	11.8877	10.6635	10.7324	10.8741	11.2615	12.8299
P04259	9.65521	8.82348	7.64624	8.52885	10.3148	10.8899	9.66311	9.35781	9.24847	10.6728	9.8226	8.85864	10.3445	9.50114	10.6181	9.62871	9.44499	9.81425	8.62384	9.43675	8.67232	8.01702	8.68704	8.37445		P04259	9.44631	10.3684	11.1675	9.54057		P04259	8.20497	9.61083	8.97087	8.81604	8.99954	9.56297	8.40874	7.90889	10.8837	9.41433	7.68097	8.80783	7.50894	8.8581
P04264	18.1435	17.4593	19.4067	17.7274	18.3834	18.7565	18.3059	17.8907	18.3946	18.0104	18.6656	16.9431	19.5472	17.2781	18.4785	17.8922	17.7194	18.9261	18.1744	18.8786	17.9908	16.33	17.0103	16.4641		P04264	16.7537	18.1128	18.5819	17.8332		P04264	17.3453	16.8035	17.5333	15.7351	18.3997	17.2756	18.462	16.75	18.5259	17.3747	17.2055	18.1917	16.7835	18.0856
P04350	13.7669	14.9492	16.8079	15.1922	14.2651	15.5501	14.0107	14.5028	16.5248	14.1749	16.314	17.7	13.8183	14.918	16.3041	13.7781	15.4549	17.4497	13.819	14.7432	17.6971	14.7681	16.1283	16.9722		P04350	17.3094	13.7652	14.9816	16.8713		P04350	14.4569	13.0159	12.192	15.8068	14.3468	15.9041	13.6422	14.6744	15.58	13.8815	13.6559	14.0397	16.0834	17.5517
P04406	21.0979	21.1607	20.5356	21.4232	20.7545	20.5631	21.3702	20.6148	22.4505	21.2833	21.7106	22.5634	22.4575	20.7938	20.8765	21.4829	20.6606	20.7337	21.1894	21.7103	22.4101	21.8953	20.3846	22.2609		P04406	22.2086	21.1489	21.1516	22.1364		P04406	22.1785	21.7261	21.6187	22.3226	20.2565	20.6507	22.2442	22.4394	20.7405	21.7686	20.2347	20.1267	20.3631	22.2825
P04424	11.2458	11.1853	11.1466	10.8288	11.3168	11.143	11.5371	11.3057	10.6717	11.1723	11.2317	10.2516	11.3346	11.1833	11.1477	11.4451	11.2308	10.622	11.1649	11.1932	10.553	10.3718	10.8287	10.6702		P04424	10.0497	11.3441	11.2946	10.7896		P04424	11.0289	11.1839	10.4417	10.9295	11.2328	10.5547	11.6045	10.5238	11.0492	10.5093	11.1867	11.0712	11.1033	10.3573
P04439	11.4043	10.9631	11.7168	10.9603	11.9021	11.949	11.8191	12.0329	10.6881	12.2956	11.5785	11.7076	11.9968	12.5192	12.09	12.1643	12.0497	11.5145	12.3476	11.7618	11.5354	11.5196	11.4637	11.6029		P04439	11.7474	11.3696	11.5374	11.5497		P04439	10.939	11.1605	10.7886	10.5706	11.8036	12.0649	10.6773	10.018	11.9359	11.9816	12.0129	11.638	10.7334	10.8858
P04632	11.1748	11.3215	11.4603	11.2936	11.4547	11.3161	11.1517	10.9563	11.65	11.1191	11.3662	11.5939	11.2387	10.9999	11.2133	11.1221	11.281	11.6576	11.3173	11.6127	11.5262	11.1276	11.3585	11.1789		P04632	10.9001	11.5744	11.7316	11.1357		P04632	11.4272	10.0835	11.0503	11.3425	11.2782	11.1449	11.6155	11.4754	11.5763	11.3602	11.3187	11.1089	11.1583	11.477
P04792	14.4413	14.7223	15.5764	13.8639	15.3953	15.9937	14.036	13.801	15.8715	13.1044	14.1759	15.4182	13.905	13.6233	14.2721	13.6926	14.0431	15.5201	13.937	15.2036	14.7803	13.9105	14.1964	14.8584		P04792	15.4785	14.6943	15.6986	15.0539		P04792	13.0771	12.6316	12.3914	14.3399	13.6873	15.733	14.2505	13.4009	15.9309	14.0719	13.7878	13.8267	14.1619	14.6825
P04843	17.6463	17.9547	17.8865	17.9023	17.8007	18.165	17.3428	17.6958	17.8575	17.8321	17.5828	17.7313	18.0318	17.9335	17.9389	17.5726	18.0492	17.994	17.9931	17.8896	17.9617	17.8718	17.6818	18.3649		P04843	17.9703	17.7053	18.0607	18.3314		P04843	18.1692	18.196	18.1222	17.8524	17.6759	17.8025	17.751	17.837	17.8579	18.1569	17.9179	17.9338	17.8848	17.8561
P04844	16.5881	16.8382	16.5422	16.8444	16.6498	17.2235	16.3774	16.5689	16.5225	16.9503	16.4397	15.9948	17.2295	16.8199	16.861	16.4762	16.9525	16.6953	16.9089	16.7596	16.5279	17.0274	16.7412	17.5283		P04844	17.0059	16.6744	17.1081	17.5921		P04844	16.9442	17.3419	17.3143	16.3602	16.7361	16.6035	15.6027	16.3852	16.8394	17.3054	17.0763	17.1549	16.7667	16.7636
P04899	15.4218	15.4647	15.5446	15.1066	15.3169	15.5447	15.2388	15.3908	14.9009	15.6206	15.4538	15.2022	14.3596	15.6903	15.8229	15.2929	15.6953	15.1415	15.697	15.5975	14.8794	14.6458	16.0024	15.5142		P04899	15.1045	15.4711	15.5164	14.5825		P04899	14.6159	14.609	14.5647	15.0412	15.1772	15.4324	14.7633	15.2181	15.5577	14.82	15.6453	15.6344	16.0725	15.4248
P04921	10.9687	10.9511	9.23924	10.5021	11.6287	10.4382	11.1887	12.0429	9.0708	10.4926	9.80695	8.36625	9.92594	11.0788	9.11782	11.4791	11.3992	8.68981	10.9467	10.4161	8.24692	8.26392	9.54329	6.95743		P04921	8.50927	10.9736	9.97303	7.95131		P04921	10.7485	10.8334	11.0843	10.131	11.2197	10.2153	10.502	10.5242	10.4401	9.75867	11.2332	10.4161	10.1727	7.2978
P05023	16.2257	16.4422	17.0047	16.1242	16.2586	16.5258	16.0583	16.1675	16.3597	16.1427	16.7995	16.6368	16.1621	16.2282	16.6917	16.1611	16.6735	17.7679	16.2672	16.2515	17.328	16.2398	16.3806	17.4268		P05023	16.71	16.3314	16.745	17.8825		P05023	16.0819	15.7152	15.7587	15.9196	16.3572	16.042	16.0542	15.7519	16.3362	16.1287	15.9527	16.0225	16.671	17.0711
P05026	14.2742	15.3077	16.4083	14.8027	14.3919	16.1403	13.8249	14.5632	16.1149	14.22	16.5288	16.0304	13.5451	14.6325	16.638	13.4663	14.86	17.3534	14.3581	15.2605	16.871	14.661	17.4344	17.3976		P05026	16.2405	14.4571	15.3745	17.41		P05026	13.8595	13.1082	13.5158	15.0097	14.186	15.6525	14.0249	14.5684	16.1548	13.7542	14.9495	15.0968	17.0936	17.067
P05091	16.488	16.4923	16.1855	16.1639	16.4436	16.3113	16.1822	16.2042	16.5065	16.7638	16.8494	17.131	16.9145	16.4682	16.7633	16.2244	16.2955	16.1879	16.7555	16.3862	17.3585	17.163	16.2526	17.4096		P05091	17.5587	16.548	16.7892	18.0199		P05091	16.0681	16.4715	16.7175	16.3446	15.3048	16.6332	16.858	16.6105	16.9015	16.7921	15.6679	15.681	16.276	17.8043
P05114	14.4252	14.0859	12.9733	14.2743	14.3816	13.6539	14.35	14.0644	12.9248	14.3408	14.1765	13.1096	14.6951	14.0876	13.3	14.6162	14.0944	13.1463	14.5722	13.9766	13.2836	14.7281	13.6663	12.6039		P05114	13.3791	14.5743	14.0551	13.4183		P05114	13.8778	13.6003	13.747	13.6058	14.6085	12.7106	15.1719	13.6105	13.1388	14.6557	14.2373	14.1531	13.8287	12.0571
P05141	13.4336	13.7158	14.9809	14.026	12.353	12.4378	13.3748	13.3534	12.6128	12.8346	12.9194	13.3251	13.0954	12.2574	12.9371	13.9218	14.502	16.4897	12.7549	12.6044	13.7539	12.918	12.0566	13.879		P05141	13.5016	13.4394	13.5208	14.7353		P05141	13.1854	13.0378	13.1975	12.6792	14.0264	12.5423	11.9521	12.6218	12.2499	13.998	13.4615	13.8641	13.4021	14.3993
P05165	12.8811	12.7897	12.3164	12.5039	12.4877	12.3673	12.699	13.2346	11.9158	13.0356	12.79	12.1327	12.8176	13.1359	12.9736	12.52	13.2161	12.4829	12.9176	12.8103	12.9492	12.6825	12.9229	13.1924		P05165	12.4667	12.579	13.0511	13.2749		P05165	12.1486	12.3937	12.2067	11.8715	12.4985	12.1999	12.2732	11.9512	12.7602	12.549	13.0498	12.8242	12.7757	12.8227
P05166	13.71	13.8807	13.8443	13.5683	13.9176	13.8263	14.1094	14.4322	13.5135	14.3488	14.387	14.0303	13.4642	14.592	14.2165	14.0905	14.4835	13.8807	14.232	13.9909	14.3745	13.5202	14.0141	14.0873		P05166	13.3292	13.6238	14.0209	14.1803		P05166	13.9417	13.2818	13.369	13.6075	13.8541	13.5217	13.7222	13.5511	14.11	13.3644	13.9452	13.8117	14.1254	13.5663
P05186	13.5691	12.5186	11.2287	12.5904	12.4447	11.571	13.9405	12.9807	10.6388	13.4827	12.2535	9.67922	13.1243	12.9338	11.1172	14.109	13.1612	11.6437	13.7276	12.3461	10.927	13.5204	12.5193	11.6357		P05186	9.13048	13.7775	12.4577	11.2881		P05186	12.6605	12.8488	13.1325	11.5848	13.4558	10.8195	12.8995	11.865	10.1039	13.5724	13.7281	13.7132	12.5676	10.4094
P05198	13.9486	13.908	14.2813	13.8054	14.2924	14.0691	14.0634	14.1326	14.1428	14.0154	13.9351	14.0816	13.9852	14.0069	14.0893	14.1008	14.0325	14.0765	14.065	14.1696	14.0078	13.8519	13.6727	13.281		P05198	13.9092	13.8557	13.911	13.4632		P05198	14.2057	13.9371	13.8006	14.1244	13.7617	14.2588	14.226	14.267	14.0091	13.7095	13.97	13.8576	13.6478	13.6403
P05204	18.0392	18.2979	17.3255	18.3861	17.2542	16.9659	17.633	18.0562	16.396	17.4155	17.2178	15.9054	18.2333	17.4661	16.8693	17.8713	17.6827	17.7306	17.3227	17.2149	16.1431	18.7297	17.2204	16.8923		P05204	17.6495	18.1285	18.0841	17.5295		P05204	16.9297	18.2298	18.2428	16.8547	18.634	17.2487	17.8291	16.9981	17.4774	18.2602	17.6496	17.2579	17.5976	16.5008
P05386	14.0068	14.1248	14.1204	14.4745	14.2233	13.8473	13.7334	14.2226	12.3819	12.7021	13.0352	11.4908	14.3122	14.2255	13.2919	13.698	14.1553	14.078	13.5203	13.23	12.3072	13.8724	13.1213	13.0002		P05386	12.705	13.9347	13.5685	13.2834		P05386	12.7625	13.8914	13.424	13.0485	14.399	13.2577	12.8413	12.8642	13.4742	13.1752	12.7193	12.8383	13.5538	12.4196
P05387	16.0942	15.7659	14.8573	15.6724	15.7213	15.5189	15.8938	15.4714	14.961	15.4986	15.7363	14.7372	15.8338	15.3004	14.7627	16.0125	15.3357	15.2642	15.9421	15.8341	14.7386	15.3475	15.5468	13.8996		P05387	14.4405	15.9987	15.4254	14.0283		P05387	16.0822	15.6171	15.6437	15.7896	16.0652	14.4669	16.1822	15.533	14.667	15.1528	16.3549	15.9912	15.819	13.5118
P05388	13.6393	13.3713	13.2858	13.734	13.9199	13.3008	13.7717	13.762	12.9674	13.611	12.9812	13.0087	13.6744	13.7158	12.8946	13.7772	13.7442	13.1296	13.6317	13.3935	12.8258	12.9959	12.4799	12.4048		P05388	13.1342	13.5417	13.2927	12.6141		P05388	13.6951	13.6902	13.7061	13.3799	13.8585	13.5142	13.1927	13.1946	13.2886	13.463	13.7163	13.138	12.4695	12.4799
P05413	12.4049	13.0778	14.512	13.0293	13.8457	14.5155	12.3054	12.6154	12.9179	11.6769	15.4475	13.9035	14.1028	13.6787	15.0444	12.2206	13.4083	15.6346	11.816	12.6951	15.7818	12.6449	14.7963	15.1226		P05413	14.699	12.4778	13.0493	17.0644		P05413	11.9178	11.939	11.2253	12.5842	12.713	14.469	11.2956	11.2845	13.9008	12.7072	13.6516	13.1418	14.5974	15.66
P05455	18.5442	18.4849	18.5908	18.6445	17.2671	17.5715	18.0757	18.0439	16.5879	17.7959	17.3734	16.5063	18.294	17.0585	17.3604	18.2269	17.994	18.5406	17.8163	17.6746	16.3769	18.0014	17.5471	17.3191		P05455	17.7304	18.6308	18.5457	17.4657		P05455	17.1756	18.0744	18.1397	17.0188	19.2287	16.7184	17.3372	16.9782	16.6682	18.1551	18.3611	18.3727	17.795	17.424
P05496	16.8594	17.03	17.417	17.1447	15.8644	16.7956	16.9552	16.6064	18.1718	17.5751	17.8228	18.0754	16.7474	16.1635	16.7179	16.9016	17.0644	17.7543	17.4888	17.468	19.0088	16.5492	16.6166	17.2727		P05496	16.9988	16.6904	17.0824	17.9337		P05496	18.482	16.5971	16.7087	18.0386	17.3728	16.411	18.0545	17.4673	16.5833	17.2271	17.1897	16.9152	17.2507	16.7963
P05556	15.0537	14.9303	14.3886	15.3867	14.6743	14.1042	14.711	14.161	14.2743	15.111	14.4494	14.5297	15.6888	14.2607	13.707	14.9078	14.6738	14.6459	15.1967	14.6801	14.7962	16.0358	14.261	16.0602		P05556	15.2042	15.307	15.143	15.7891		P05556	15.1102	15.6179	15.7382	14.7087	15.2611	13.8903	15.0513	14.2368	13.9383	16.2125	14.663	14.7839	14.1168	15.1778
P05783	15.072	14.7668	14.2216	14.7919	17.2916	15.6651	14.305	13.9587	14.2322	15.0772	13.9376	14.2276	16.5477	14.8107	13.6028	14.7838	14.0282	13.0512	15.1448	15.1611	13.964	13.6488	13.7255	13.4388		P05783	13.8531	15.8148	15.7746	14.1965		P05783	15.4651	14.8985	14.3439	12.6335	15.3318	13.2047	14.5437	13.1086	13.6455	15.4292	15.6007	15.0515	13.7921	13.3529
P05787	15.1217	14.8094	14.4128	14.5412	17.7742	16.7042	13.8632	14.1277	13.2792	15.3095	13.1984	12.6676	16.3553	15.2723	13.9515	15.0167	14.5331	12.9201	15.2713	14.7357	12.8606	13.7496	13.5541	13.3815		P05787	13.2272	15.8296	16.0763	14.2193		P05787	14.5578	14.5116	14.2431	11.6275	15.512	13.7804	13.7209	12.6509	14.2144	15.4548	16.6649	15.9587	13.5121	13.1856
P05937	9.36095	12.0528	9.97057	9.04729	10.2502	11.4746	9.55493	10.8494	11.7847	9.821	10.1073	9.90635	9.18031	10.6164	11.1767	10.1999	10.1183	9.16578	10.1897	12.0065	9.43656	9.90068	11.538	12.4022		P05937	10.3472	9.40184	13.7991	11.184		P05937	10.0206	9.06012	4.67886	7.32311	7.60494	10.941	11.0553	10.3597	11.6973	9.08486	8.48835	9.24867	11.4948	13.294
P06132	12.6688	12.8035	12.3532	12.7873	12.6635	12.4729	13.0969	12.6536	12.6535	12.7622	12.6556	12.8204	12.9389	12.3827	12.0993	13.1121	12.2492	12.4833	12.9843	12.9983	12.5764	12.3922	11.8878	11.2967		P06132	12.2522	12.8427	12.7612	11.8302		P06132	13.119	12.4069	12.5205	12.8909	13.1568	12.3082	13.146	13.2335	12.0692	12.0876	12.2889	12.5758	11.8271	11.8839
P06396	15.9632	15.9264	16.3574	16.0147	16.6149	16.6316	15.9465	15.2108	17.0848	15.4334	14.6514	15.9879	17.1919	16.4198	15.3276	16.3067	15.9531	15.3898	15.8075	15.7081	14.8228	15.4753	15.4696	16.1045		P06396	15.6823	16.7387	16.9664	14.9755		P06396	15.6313	15.4848	15.0302	15.3588	16.588	15.5115	16.0618	14.9877	17.7479	16.3872	15.9241	15.6619	15.5669	15.9691
P06400	11.802	11.5948	10.9379	11.8621	11.5786	10.8684	11.9665	11.9889	11.3577	12.4917	11.5359	12.0543	11.5338	11.7696	10.4704	12.1184	11.9609	10.9861	12.3047	11.9389	11.5427	11.5846	11.269	10.4058		P06400	11.2518	11.611	11.4379	11.0101		P06400	12.414	12.1925	12.1458	12.2261	11.6235	12.0008	12.3515	12.7364	11.5793	11.7068	11.2222	11.2903	11.2133	11.1516
P06454	14.9801	15.2229	13.7439	15.6172	14.9859	13.687	15.9468	14.706	16.1609	15.0368	16.0437	15.7788	16.0917	14.5365	13.3772	16.2387	14.5064	14.4309	15.5642	15.5291	15.7756	15.7635	13.4056	13.9113		P06454	15.2664	15.2439	14.7388	14.7712		P06454	16.7891	15.7938	15.7196	16.778	14.9961	14.0559	17.2584	16.7285	14.1665	15.3955	13.8809	13.4037	13.6266	13.5869
P06493	13.2416	12.7162	12.329	12.5884	12.4856	12.3634	13.2143	12.9766	11.812	13.4216	12.4978	11.694	12.5958	12.1261	12.2346	13.1863	12.3896	11.7567	13.1916	12.5725	11.8426	12.7712	12.8116	11.9847		P06493	11.4677	13.0119	12.4515	11.6279		P06493	13.0887	12.9674	12.8217	12.1933	13.0226	12.0919	12.6456	12.5849	11.6884	12.727	13.4179	13.2408	12.4155	11.7086
P06576	17.5774	17.7068	17.9327	17.6329	17.3216	17.849	17.5185	17.8166	18.5558	18.1046	18.6387	18.7442	17.5612	17.5638	18.4488	17.5346	17.8641	18.6015	17.9369	18.0577	19.2702	17.5475	18.0835	18.8314		P06576	18.2491	17.5239	17.7536	19.2451		P06576	18.3527	17.6925	17.6398	18.0393	17.3387	17.9861	17.7491	17.5765	18.2281	17.5442	17.9149	17.8909	18.2607	18.115
P06730	12.2361	12.1575	12.5269	12.1107	11.2289	12.262	12.0848	11.6187	12.1643	12.4125	12.5486	12.8612	12.2991	11.3651	12.5228	12.0196	11.8675	12.6809	12.352	12.6552	12.8168	11.7839	13.0611	12.1388		P06730	12.7927	12.4169	12.3754	12.3119		P06730	12.3263	12.1433	11.9093	12.5883	12.0402	11.5098	13.0978	12.6321	11.08	12.2794	12.5318	12.8728	13.1418	12.5403
P06733	20.0509	20.6013	20.0801	20.2861	20.7631	20.8988	19.7927	20.3327	19.8604	19.6452	20.124	19.3969	20.359	20.4715	20.2755	19.8953	20.5009	20.6154	19.9134	20.1382	19.359	19.4419	20.3184	20.3185		P06733	20.1498	20.0923	20.2455	20.1263		P06733	19.8845	20.1219	19.8474	20.2235	19.8958	20.2644	19.9232	20.2497	20.7053	19.6276	20.1989	19.7387	20.7519	20.1542
P06737	14.7732	14.5042	14.2862	14.7086	14.8162	14.2582	14.4835	13.9427	14.3084	14.3529	13.6046	13.3022	15.3388	14.6751	13.3607	14.7792	14.4914	14.0281	14.305	13.7376	13.7008	15.1163	13.7261	14.3094		P06737	13.4538	14.9231	14.7986	13.6026		P06737	14.1868	14.4257	14.1083	14.0559	14.7765	13.9173	14.3764	14.1551	13.9324	15.1041	14.8197	14.2526	13.854	14.3041
P06744	17.594	18.1118	18.3633	18.0331	17.9414	18.5428	17.3388	17.528	18.2912	17.1815	18.2495	18.2959	18.1383	17.8242	18.1672	17.4157	18.0724	18.8588	17.3476	17.8839	18.5306	17.458	18.3116	18.9417		P06744	18.8296	17.7148	18.1467	19.0801		P06744	17.4633	17.4176	17.2653	18.165	17.4188	18.1379	17.6258	17.7125	18.2925	17.5727	17.51	17.1684	18.568	18.9885
P06748	18.9475	18.6609	18.1446	18.9071	18.7158	18.0797	18.6956	18.4745	17.663	18.9022	18.0734	18.0206	19.2873	18.2875	17.7747	18.8088	18.1704	17.5818	19.0486	18.55	17.8144	18.8172	17.7809	17.6367		P06748	18.3855	18.9786	18.668	17.9797		P06748	18.8759	19.1236	19.2622	18.3092	18.9455	17.8151	19.1204	18.6367	17.4612	19.0992	18.8266	18.9411	17.9608	18.0367
P06753	14.9056	14.8835	14.2558	14.9572	15.7508	14.9597	15.1982	15.2294	14.767	15.2863	14.7866	14.6235	15.0355	15.4242	14.6008	15.3487	15.327	14.6853	15.3496	14.6808	14.9845	15.4469	14.8595	14.7868		P06753	14.7222	14.9388	14.678	14.9111		P06753	15.0987	14.7986	14.7153	15.1333	14.9719	15.2178	15.7557	14.9737	15.4289	14.9427	15.0348	14.7106	14.834	14.7485
P06756	11.3555	11.1787	10.0127	11.7465	11.1941	11.4441	11.2232	11.0651	11.6474	11.6545	11.9222	11.4599	12.4365	11.3204	11.6537	10.8787	11.2311	10.7514	11.6305	11.231	11.9792	12.1611	11.5317	13.1911		P06756	11.9958	11.7583	11.458	13.0969		P06756	11.7371	12.7559	12.7006	11.9258	10.4517	11.374	11.6346	11.4565	11.8102	12.4756	11.0667	11.2768	11.2968	11.7372
P06858	11.7521	12.2992	13.5258	13.4652	13.2067	13.51	10.9584	11.9745	14.9744	12.13	11.156	15.5352	11.2993	12.0238	13.4627	11.2734	11.5233	12.6727	12.3882	12.2347	14.605	11.8387	12.6364	14.5573		P06858	16.0833	11.6566	12.1197	14.2503		P06858	13.1961	13.0314	12.4201	14.1058	11.0806	15.0007	12.8696	12.5445	14.4566	12.2577	12.1565	12.5689	11.7118	14.1156
P07099	12.6445	12.6749	13.8787	13.0403	12.7721	13.4376	12.2417	12.6403	14.5558	12.4624	12.6173	13.5494	12.3787	12.4311	13.4038	12.3592	12.6174	14.2579	12.4173	13.9244	13.1795	12.3412	13.268	13.8409		P07099	13.4161	12.3695	13.3715	13.3917		P07099	13.3827	12.8148	12.7567	12.5395	13.218	14.1159	11.7349	12.0846	14.1383	12.7501	13.3707	13.3473	13.2719	14.0344
P07108	13.3495	13.523	13.3035	13.4788	13.3542	13.4744	13.8243	13.5476	13.9915	13.0651	14.1382	14.298	13.4875	13.2505	13.3905	13.8111	13.5979	13.8602	12.918	13.3365	14.2225	13.5515	13.6619	13.7998		P07108	14.2774	13.4039	13.3144	14.4716		P07108	13.725	13.4626	13.2573	13.9942	13.4763	13.107	13.9345	13.257	13.5966	13.0082	12.7571	12.5663	13.4989	13.1164
P07195	18.8885	19.2588	18.6828	19.1577	18.1571	18.3674	19.2018	18.7105	19.4752	18.8766	19.3604	19.2645	19.1617	18.3508	18.1876	19.1866	18.8685	19.2194	18.9385	19.1367	19.6491	19.6699	18.7296	19.4392		P07195	19.4922	18.7818	18.9709	19.5294		P07195	19.7266	19.0155	19.0019	19.8768	19.1144	18.1861	19.3961	19.816	18.2871	18.9199	18.4054	17.9903	18.8368	19.1046
P07196	14.4167	15.6515	16.1424	16.3984	16.3527	16.411	14.3981	15.0534	17.5598	14.4418	16.1183	17.4581	14.2642	15.9775	16.3276	14.2594	15.2932	17.2903	15.0289	14.3531	18.5616	15.1205	16.4952	17.3222		P07196	16.8741	14.3245	14.069	18.2576		P07196	16.6429	14.7749	15.7133	18.1073	14.5849	17.7778	16.3006	16.3341	16.6581	13.9575	14.2386	14.9072	16.4948	17.5656
P07197	16.1557	17.0182	17.7085	17.8822	17.448	17.561	15.9963	16.8922	17.9796	15.6908	17.3701	17.7112	15.6625	17.2695	17.5864	15.6711	16.7508	18.9059	16.1354	15.89	18.7905	16.5025	17.8924	18.0889		P07197	17.7705	15.806	15.8678	18.8512		P07197	17.4504	16.3271	16.8932	18.5615	16.6636	18.7733	17.5382	17.2509	18.2206	15.3815	15.8616	16.0481	17.8658	18.1228
P07203	13.1823	13.0427	12.7106	13.4595	12.777	12.1276	13.1194	12.7062	13.6329	12.834	12.6466	13.5152	14.2128	12.6978	12.0303	13.1917	12.7029	12.6437	12.688	13.0123	13.0877	13.9231	10.7803	14.2324		P07203	14.0872	13.3207	13.5387	13.8112		P07203	13.2213	14.0243	13.8123	13.4433	12.7549	13.0766	13.1911	13.0485	12.5276	14.1094	11.9391	11.8815	11.0114	14.3298
P07237	18.3123	18.7398	18.6584	18.7231	18.6801	19.1119	18.0006	18.1746	18.8178	18.1011	18.0692	18.02	18.6437	18.1327	18.4806	18.1141	18.3472	18.6886	18.3967	18.6701	18.1434	17.9791	18.1647	18.5587		P07237	18.1768	18.4466	18.9781	18.45		P07237	18.8214	18.6746	18.5753	18.8444	18.5241	18.5002	18.7862	18.6263	18.5357	18.2183	18.2773	18.1871	18.1937	17.8871
P07305	16.5968	17.2996	16.483	16.7017	15.9887	17.5352	15.77	17.2048	16.0158	16.5401	15.0163	16.3174	17.8842	17.5366	17.5228	16.6586	17.9321	16.9592	16.4314	15.6295	17.3323	17.0725	15.656	19.3517		P07305	18.6889	17.1207	17.8973	19.8539		P07305	15.4607	17.9965	17.8588	15.0907	12.7648	17.111	15.7339	16.1159	17.134	17.8098	15.9284	15.5204	16.3654	18.7217
P07311	12.6768	13.3002	14.367	13.9187	13.4848	13.6388	13.37	14.0746	13.6082	12.658	13.589	13.2927	12.0869	14.0198	14.0549	13.3767	14.4315	15.4327	12.4944	12.7534	13.4765	12.012	13.6211	13.3708		P07311	13.1064	12.7975	13.0888	13.3705		P07311	12.9467	12.0719	11.9102	13.6096	13.1352	15.0463	12.9224	13.0274	14.7795	11.1267	11.8199	11.3101	13.574	13.2081
P07339	16.952	16.9361	16.4429	17.5326	16.4928	16.8472	16.476	15.8791	17.5808	16.422	16.5861	17.0463	18.1575	16.2447	16.1978	16.6539	16.0336	16.4617	16.852	17.3845	16.9854	16.6468	16.439	16.6816		P07339	16.9162	17.4295	17.9081	17.0991		P07339	17.1744	16.8756	16.902	16.6923	17.7739	16.344	16.9414	16.2379	16.5982	18.2312	18.1952	17.5176	16.7712	17.2213
P07355	15.765	16.3121	15.1779	17.2871	18.6028	17.4685	15.6458	15.7074	17.4467	14.7771	14.1516	15.4816	16.2895	16.3669	15.3464	15.8076	16.3933	14.7848	16.3353	16.6669	14.5944	16.1123	16.2647	17.5053		P07355	15.6774	16.2581	16.9679	15.2729		P07355	15.578	16.3517	16.0334	17.1314	16.2105	17.8262	16.2773	15.7885	17.494	15.7085	15.8706	15.7103	15.3675	15.5689
P07384	11.3125	11.5149	12.0044	11.44	10.7895	11.6704	11.5512	10.9805	12.103	11.5043	11.7468	12.1556	11.4544	10.4444	11.2582	11.4246	11.1846	12.0379	11.4542	12.1955	12.2255	10.9469	11.6937	10.9544		P07384	11.7505	11.7046	12.0739	11.4126		P07384	11.5319	9.75176	9.46727	11.4054	11.8761	10.7457	11.874	11.1648	10.4127	10.9901	11.6958	11.545	11.4327	11.2618
P07437	17.5431	17.5057	17.3702	16.8214	18.2016	18.331	17.9323	18.0691	18.6955	18.2531	18.6976	19.1215	16.6011	18.3118	18.7355	17.9468	18.0002	17.1104	18.1838	18.3597	18.7798	17.0066	18.8824	17.5787		P07437	17.8046	17.2928	17.1967	17.2215		P07437	17.9013	16.7938	16.693	18.5466	16.5277	18.6723	18.1702	18.6385	18.3185	16.921	17.9046	18.2109	18.7137	18.0353
P07602	14.2773	14.4497	13.0367	14.4484	13.3672	14.1974	13.2855	13.3964	12.8079	13.7586	13.4539	12.01	14.7269	13.3665	13.5473	12.9784	13.6426	13.807	14.5822	13.5157	12.2785	15.2096	14.8575	15.5145		P07602	14.0508	14.235	14.3312	14.555		P07602	12.7447	14.2133	14.0123	12.2887	14.0563	13.7459	12.6196	12.5318	14.4025	15.2894	15.1118	15.4395	14.9294	14.3918
P07686	13.9632	13.7973	13.7539	14.8426	13.8032	13.3563	13.6443	13.2907	13.1908	13.4935	12.6883	13.0859	15.2254	13.1818	13.2189	13.6779	13.5712	14.199	13.4897	13.0627	12.8503	14.0127	12.9467	14.7395		P07686	14.2329	14.3897	14.3294	14.3789		P07686	13.2538	14.4928	14.3389	13.0456	15.0389	13.2666	13.1369	12.086	13.5177	15.1086	14.071	13.485	13.2242	14.5898
P07737	17.1253	16.9334	16.5081	17.3543	17.3817	16.8396	17.4255	16.6217	17.5045	17.3898	17.037	17.6681	17.7262	16.799	16.3899	17.4466	16.6735	16.3969	17.283	17.304	17.3788	17.2441	16.5468	16.4745		P07737	17.1592	17.208	17.0136	16.5242		P07737	18.0626	17.1641	17.325	17.9569	17.6073	16.6798	18.0158	17.8804	16.3632	17.3848	16.9408	16.9461	16.4963	16.9329
P07741	15.2627	14.7943	14.8021	15.3368	15.8125	14.9316	14.9265	14.9212	14.5982	15.4886	14.2759	15.16	15.9248	15.3613	14.4284	14.8527	14.882	14.2035	15.3268	15.0229	14.9221	14.7586	14.1105	14.9161		P07741	15.4061	15.0997	15.0462	14.785		P07741	14.4784	15.2942	15.3164	14.6707	15.1438	15.0189	14.1137	14.7716	14.6675	15.4555	14.8371	14.9786	14.209	15.4085
P07814	17.4136	17.3934	17.5202	17.4719	17.9593	17.6736	17.3347	17.526	16.2476	17.3243	16.7533	16.3453	17.5457	17.7509	17.3877	17.4431	17.4923	17.0564	17.3328	17.179	16.1782	17.0214	17.1046	16.5346		P07814	17.04	17.4461	17.6613	16.5643		P07814	16.6628	17.2329	17.2804	16.4488	17.8156	17.6039	16.9132	16.6667	17.2054	17.3496	17.539	17.5852	16.9616	16.9428
P07858	14.1118	13.8489	13.4997	13.8771	13.7309	14.4192	13.5955	12.7297	14.7768	13.2532	14.598	13.9558	13.3169	13.011	13.7598	13.5552	12.8135	13.6564	13.6618	14.3495	13.9498	12.3602	14.4505	12.9367		P07858	12.6222	14.5195	14.5506	12.8448		P07858	13.506	13.0734	12.845	13.9192	14.6341	13.6254	13.2486	12.8671	13.5124	12.2297	15.1237	14.4804	14.3027	12.3232
P07900	19.5136	19.7176	19.8294	19.4288	19.4017	19.7172	19.4501	19.5032	19.0515	19.2958	19.3436	18.982	19.5043	19.5761	19.5525	19.4012	19.6564	19.7884	19.4655	19.4947	19.0794	19.5042	19.8822	19.5479		P07900	19.4916	19.6012	19.625	19.387		P07900	18.992	19.2779	19.174	19.2642	19.3643	19.5578	19.1895	19.2848	19.3986	19.2048	19.5802	19.5076	19.7626	19.5456
P07910	17.2599	17.2357	16.8038	17.5042	18.2443	17.5383	18.059	19.0144	17.7792	18.0506	17.6198	17.9401	17.7305	18.0647	17.0098	18.3342	18.5568	17.0701	18.1943	17.5792	17.9531	17.4041	16.607	16.7822		P07910	17.2452	17.312	17.1614	17.3936		P07910	18.8885	18.5048	18.9246	18.2336	17.6029	18.4387	20.111	18.1648	18.1358	17.7307	17.0487	17.046	16.7446	16.5243
P07919	13.4436	13.8899	13.9995	13.4582	14.0362	14.3729	13.558	14.1115	13.446	13.7506	14.385	13.292	13.4218	14.363	14.8597	13.3086	14.3237	14.4654	13.8964	13.6988	14.6528	12.9908	13.8879	14.5556		P07919	13.7194	13.5867	13.7648	15.2103		P07919	12.539	13.6871	13.8004	13.2658	12.9398	14.5544	12.3846	13.1724	15.0359	13.3235	13.6837	13.5133	13.8061	14.0825
P07942	12.247	12.4062	11.3988	13.2024	13.3783	12.7279	11.7695	12.2041	11.4734	13.4463	11.8797	11.3519	13.4701	12.1608	12.3913	12.1657	12.2325	11.0887	13.2695	12.5132	11.2784	12.7651	12.2365	12.9201		P07942	12.7795	12.7478	13.1467	13.0476		P07942	13.6448	14.4881	13.9224	11.3881	13.311	12.6928	11.1272	10.726	12.4679	13.7361	13.634	13.6491	12.1345	12.1018
P07951	9.27051	8.10641	8.07197	11.798	10.5243	8.76541	9.52499	9.21153	7.6165	9.38732	8.51481	7.37307	10.3853	9.69807	8.864	9.05417	9.27693	7.59952	8.91945	8.28427	6.84701	9.82635	7.96363	8.65612		P07951	8.89663	9.06872	7.7226	8.33368		P07951	9.63398	12.7004	12.0811	8.25835	10.85	9.59663	8.58851	7.85913	9.48856	9.83795	9.24316	8.26138	7.74547	8.12668
P07954	16.4722	16.7653	16.5781	16.5766	15.9842	16.3541	16.3949	16.4339	16.1599	16.4564	16.7242	16.372	16.7633	16.4234	16.8159	16.5222	16.6415	16.8852	16.3365	16.426	16.8807	16.6588	16.6258	17.0657		P07954	16.8493	16.4737	16.6353	17.4779		P07954	16.5596	16.6595	16.5271	16.4278	16.3702	16.1392	16.5761	16.4092	16.3917	16.8108	16.732	16.5198	16.9442	17.0865
P08123	10.499	11.1079	9.40258	11.6717	14.4471	14.1123	9.10373	10.0303	10.4067	10.086	9.1957	9.32154	11.1074	10.8053	9.45394	9.31149	10.175	4.49133	9.93834	10.9243	7.01715	8.55456	8.69518	9.20809		P08123	8.77722	11.8527	11.9483	8.68703		P08123	11.7744	17.2507	14.9245	12.0632	12.498	10.1598	10.427	11.7397	9.88506	10.6511	10.7929	10.5928	10.0576	6.51139
P08133	17.4702	17.3519	17.096	17.5798	18.469	17.79	17.289	17.2304	17.88	16.9279	16.8268	17.4244	17.9921	17.7241	17.261	17.1581	17.1276	16.9	17.4244	18.0026	16.7803	18.0993	17.1288	18.4851		P08133	17.8961	17.9895	18.4269	17.9045		P08133	17.2645	17.8449	17.6098	16.4563	17.2746	17.855	17.2602	16.2317	18.3611	17.5816	17.1506	17.0449	16.641	17.2503
P08138	11.152	10.4202	11.0116	10.5005	11.6808	10.9799	10.662	10.5884	9.85611	10.4237	10.2025	9.79447	10.3987	10.4689	10.7889	10.9466	10.6571	9.96766	10.7362	9.98026	10.1051	10.267	9.1745	10.2137		P08138	9.74012	10.7774	10.2106	10.0008		P08138	10.3385	10.1043	10.7423	9.78747	10.8876	10.4799	9.89238	9.64884	10.7064	9.58401	10.8415	10.7489	8.7578	9.09386
P08195	15.4755	16.1154	17.068	15.9736	16.0064	16.7476	15.4724	15.9539	16.4939	15.5731	16.0971	16.3963	15.3543	16.102	16.931	15.7534	16.6756	17.7303	15.5787	16.2966	16.6155	14.9812	16.1247	16.8787		P08195	16.3353	15.5286	16.3566	16.7104		P08195	15.938	15.5267	15.2824	16.0293	15.2248	16.4675	15.5603	15.6657	16.4298	15.2044	15.7695	15.684	16.3712	16.5532
P08236	9.70717	9.6055	9.57037	10.5143	10.545	10.4245	9.83669	9.6492	10.1744	9.89573	9.89287	9.37722	10.8101	10.0245	10.0091	9.56896	9.53712	9.79722	9.41905	10.1037	9.88965	9.36221	9.42122	9.74399		P08236	9.84	9.67552	9.72228	10.3728		P08236	10.3124	9.71338	9.6019	9.96856	10.0716	10.0749	9.68111	9.81017	9.99097	10.8136	10.9282	10.0212	10.1713	9.82933
P08237	15.2644	15.3054	15.7385	15.5916	15.6057	15.7567	15.4257	15.4281	16.2594	15.82	15.6453	16.3428	15.398	15.9174	15.8496	15.5114	15.5606	15.6958	15.4734	15.7194	16.2294	15.9565	15.4617	16.125		P08237	16.4513	15.1501	15.4668	15.9955		P08237	15.5131	15.4768	15.5087	15.9655	15.6229	16.2422	15.0731	15.6847	16.1073	15.7525	15.3068	15.458	15.3207	16.3272
P08238	18.9366	18.7159	18.5726	18.4355	18.9807	19.035	18.9522	18.8156	18.3185	19.3344	18.7611	18.5298	18.4768	18.9142	18.7926	18.9327	18.8256	18.3007	19.3774	19.0885	18.5744	18.1437	19.0538	17.8436		P08238	17.891	18.8285	18.6216	17.6896		P08238	18.908	18.319	18.3567	18.7266	18.362	18.9134	18.8315	18.8982	18.5694	18.3064	19.2899	19.4245	18.9506	17.9957
P08240	13.1954	13.5485	13.7232	13.2652	13.5284	13.9865	13.4048	13.5402	13.812	13.9233	13.332	13.7489	13.3157	13.882	13.7617	13.5402	13.5643	12.8222	13.797	14.0652	13.5816	13.0771	13.3885	13.1744		P08240	13.7574	13.5036	13.8904	13.0754		P08240	13.9606	13.4016	13.3363	13.9749	12.9876	14.0239	13.3251	14.1975	13.3929	13.318	13.7034	13.6829	13.1116	13.3796
P08243	14.7914	14.6498	14.2076	14.5014	16.0583	14.7943	15.888	15.8694	14.3222	15.5962	14.8474	14.9755	14.3194	15.9306	14.7145	15.8742	15.5704	13.8068	15.3285	14.706	14.5987	14.4311	13.9001	13.2122		P08243	13.892	14.602	14.303	13.3724		P08243	15.7537	14.4199	14.4639	15.1239	14.8622	15.3268	15.2853	15.7031	15.1208	14.2788	14.5326	14.5923	13.8818	13.4071
P08247	11.2177	12.407	13.0286	11.8106	11.5651	13.8078	10.5418	11.252	13.6545	11.4739	13.921	13.6119	12.4101	13.2711	14.8712	11.1785	13.0703	14.7357	11.0951	11.441	14.6355	12.5535	14.8611	15.9096		P08247	14.3476	11.3373	12.8669	15.6486		P08247	10.7892	11.2306	11.4339	12.5597	9.61549	13.6367	10.8651	11.6554	13.8468	12.5363	12.067	12.5266	15.4576	16.5029
P08397	12.0761	11.9524	11.6759	11.8042	11.5175	11.443	12.4913	12.3626	11.2425	12.0481	11.7149	11.4378	11.0378	11.3413	10.8302	12.4562	12.0227	12.0685	11.8862	11.8616	11.3367	10.8333	11.2175	11.2723		P08397	11.1943	12.0355	11.7448	11.2678		P08397	11.9197	10.2262	11.398	11.6171	12.6698	11.2588	11.3808	11.3521	11.5975	11.1824	12.1486	11.6835	11.8229	11.1587
P08559	12.5835	12.3221	12.441	12.2791	12.8093	12.4902	12.4056	12.2282	12.5445	12.8807	12.8943	13.2522	12.5087	12.4163	13.121	12.3878	11.9694	12.2393	12.5885	12.6275	13.3897	12.1898	12.6713	12.6776		P08559	12.7685	12.403	12.6983	13.1159		P08559	12.5176	12.5874	12.1092	11.9166	12.3539	12.3294	12.6307	12.4159	12.3139	12.7456	12.7288	12.7542	12.6662	13.0145
P08574	13.0501	13.4123	14.0365	13.5043	13.0074	13.3636	12.8854	13.2866	13.5777	13.1643	13.6435	13.4345	13.2965	13.311	14.0063	12.7483	13.5016	14.4317	13.1757	13.0148	14.5927	13.556	13.4528	15.0368		P08574	13.8817	13.1032	13.3366	15.4056		P08574	13.1695	13.2386	13.4961	13.2946	13.1477	13.5815	12.3201	13.2023	13.6498	13.1256	13.0792	12.7558	13.4006	14.2669
P08579	15.7155	15.7317	15.1867	15.7522	15.4557	15.4142	15.5066	15.6951	14.4449	15.5386	15.3186	14.5967	15.894	15.4212	15.3291	15.5689	15.834	15.4729	15.5459	15.4134	14.908	15.7007	15.3453	15.3702		P08579	15.3928	15.7565	15.5711	15.7882		P08579	15.3303	16.1069	16.0577	15.0181	15.8756	14.9732	15.5745	15.1581	15.2893	15.9173	15.8027	15.5739	15.5631	14.7395
P08621	17.2999	17.2739	16.9377	17.1596	17.319	17.1175	17.2333	17.401	16.3535	17.209	16.9112	16.295	17.2233	17.3049	17.0066	17.2898	17.4051	16.8994	17.3941	17.1678	16.5346	16.7923	16.7418	16.3359		P08621	16.2903	17.2831	17.1235	16.474		P08621	17.0945	17.2725	17.0848	16.9968	17.1491	16.7568	17.2639	17.1159	16.8844	16.8222	17.5676	17.3911	16.9732	16.0254
P08648	11.6334	11.3099	10.5168	12.0003	11.6637	11.6681	11.6611	11.3393	11.4944	12.3545	11.0491	10.9969	12.108	11.6492	10.6892	11.9194	11.5802	10.6734	12.5262	11.861	11.7417	11.8091	10.1179	11.6662		P08648	10.9208	11.7266	11.6482	11.8829		P08648	12.6122	12.5384	12.0207	11.9489	11.4384	11.4058	12.2295	11.4927	10.8015	12.4693	11.5518	12.1248	10.0854	11.0913
P08670	19.9815	20.9221	19.7724	20.4772	20.7443	20.9493	19.8311	20.5743	21.2733	19.1959	20.2947	19.9567	19.7214	19.806	19.891	19.6417	20.3842	20.0372	19.7263	20.2962	19.9256	19.4207	20.0159	19.9852		P08670	19.9599	19.9399	20.2887	20.1061		P08670	20.7305	20.683	20.8689	21.3412	19.6656	20.8898	20.7264	20.9644	20.9577	19.2891	19.4272	19.2093	20.1494	19.7464
P08708	16.571	16.5196	16.154	16.3419	16.8787	16.5523	16.8479	16.6558	16.3356	17.1131	16.5703	16.534	16.1277	16.5994	16.2455	16.9372	16.7512	15.8848	17.2422	16.9127	16.5276	15.619	16.2504	14.8559		P08708	15.2634	16.5806	16.3766	15.2798		P08708	17.3067	15.9091	16.0999	16.9202	16.5297	16.1478	17.2657	17.146	16.0399	16.0262	16.9305	17.0038	16.4065	14.9401
P08727	14.8753	14.5134	14.6017	14.641	18.5235	17.522	13.8435	12.8692	13.6345	15.5863	13.9649	12.6717	16.7264	15.462	14.1898	14.7862	14.4445	13.048	15.327	14.175	13.4965	13.8418	13.6463	13.2514		P08727	12.3078	15.6363	16.0367	14.2907		P08727	14.9531	14.4015	13.8306	12.7273	15.3401	13.4424	14.2153	13.3198	13.44	15.6568	17.1413	16.265	14.0518	13.2291
P08754	13.9913	13.9822	14.6802	14.3318	14.171	14.063	14.3897	14.1234	15.0815	14.0162	14.0602	14.6655	13.6141	14.1484	14.122	14.1621	14.1079	14.4073	13.9453	13.9232	14.5843	14.1054	14.1957	15.1257		P08754	14.1435	13.9581	14.006	14.1094		P08754	13.6898	13.7781	13.6481	14.6487	14.7712	14.5029	13.4106	14.7466	14.8309	13.7979	13.6246	13.6278	13.9963	14.8065
P08758	17.0021	17.1509	17.2865	17.3357	17.7975	17.9152	17.3368	17.3424	17.7711	17.3694	16.9218	17.0179	17.5523	17.6688	17.3929	17.4723	17.9566	17.7423	17.2513	17.4688	17.081	16.978	17.0126	17.5765		P08758	16.7487	17.3191	17.819	17.1077		P08758	17.441	16.9889	16.9674	17.0983	17.6288	17.5642	16.9046	16.7187	17.8851	17.3617	17.6552	17.5729	17.3138	16.9018
P08779	12.4301	12.6427	12.8	11.7857	12.1366	13.4174	12.3074	12.3046	11.6873	13.3109	12.253	11.3645	12.474	11.6957	12.4596	11.9864	12.1852	12.4432	11.7152	12.8057	11.7989	10.6524	12.0834	11.4967		P08779	11.5818	13.5161	13.9247	12.2144		P08779	11.1272	11.3877	11.2732	10.9992	12.074	10.7208	11.6747	9.67088	13.2859	11.8301	11.4387	12.1413	11.7831	12.5499
P08865	15.4319	15.2475	14.7643	15.2726	15.2419	15.2635	15.2067	15.0396	14.2839	15.4506	14.878	14.295	15.5632	15.1588	15.0938	15.1687	15.1162	14.6241	15.4245	15.228	14.2857	15.2175	14.9579	14.6252		P08865	14.921	15.4016	15.3069	14.7459		P08865	14.9607	15.5245	15.5153	14.6239	15.3059	14.904	14.6978	14.8293	14.7221	15.3701	15.769	15.847	14.9642	14.724
P09001	10.1987	9.32371	10.2365	10.011	8.8275	9.25576	10.6019	10.4467	10.5403	10.434	10.2661	10.4673	9.50093	10.1	10.1094	10.5863	10.0119	10.029	10.1368	9.8678	10.5869	9.77322	8.01449	10.0855		P09001	10.1583	9.75115	9.75538	10.1905		P09001	10.3685	9.72332	10.3858	10.1829	10.9332	9.73573	10.9241	10.5657	9.13232	10.2807	9.14428	9.92522	9.50238	10.6093
P09012	14.3252	14.157	13.7912	14.3435	15.1062	14.198	15.0995	15.0087	13.9753	14.6208	14.4453	13.8043	14.3015	14.8609	13.7088	15.0272	14.7372	14.1423	14.8662	14.4204	13.9039	14.0095	13.7592	12.5902		P09012	13.2247	14.2907	13.8186	13.2725		P09012	15.0867	14.2043	14.0798	14.9301	14.611	14.1757	15.5047	15.0717	14.5073	13.8984	14.2911	13.9681	13.9805	12.323
P09038	11.0894	10.6388	11.3137	10.5123	10.2939	10.3394	10.9232	10.9776	10.1221	11.4995	10.6342	10.5858	10.1714	10.5813	10.3389	11.0815	10.8878	10.4997	11.5059	11.2635	9.96872	10.6368	10.7501	9.74839		P09038	9.78642	10.8449	11.3165	9.77937		P09038	10.9721	10.6483	10.4146	10.3595	11.5723	10.3797	10.4068	10.8053	10.1878	11.1614	11.0631	12.0345	9.89014	10.3868
P09104	15.6495	17.1055	18.6216	17.0136	16.0523	17.9514	15.6807	16.5513	18.9174	15.7916	18.5979	18.7995	15.8689	17.1695	18.6144	15.4368	17.2874	19.5926	15.7637	17.2757	19.1345	15.7394	18.8117	18.5795		P09104	17.8302	15.8362	17.1593	18.3348		P09104	16.32	14.5399	14.902	17.9456	15.3722	17.6775	16.6539	17.3733	18.4444	15.3126	15.8706	15.7718	18.7337	18.5101
P09132	11.8248	12.0319	11.9093	11.7969	11.5915	11.5433	11.8397	11.6804	12.007	11.8248	12.1407	12.1946	11.9635	11.1086	11.6366	11.9187	11.7575	12.1802	12.1009	12.1897	12.2173	11.8045	11.6687	11.123		P09132	11.8577	11.8674	11.7448	11.7698		P09132	12.6089	11.9425	12.0254	12.5208	11.5816	11.4616	13.1489	12.8193	11.2131	12.1916	12.2605	11.872	11.8597	11.7419
P09211	18.9046	18.7144	15.875	18.1451	19.5466	19.3426	18.2746	18.6767	16.4104	18.4897	17.9047	16.1622	19.1249	19.3255	18.4948	18.1296	18.6388	16.1346	18.7897	18.6145	15.7756	19.1101	18.742	17.9128		P09211	18.803	19.0983	19.1341	17.7146		P09211	16.6335	18.5793	18.328	16.4723	16.7753	19.1666	17.264	16.4443	18.8996	18.6713	19.1888	18.8359	18.5059	18.1592
P09234	10.1645	9.77276	8.21776	10.9554	11.8037	10.2483	11.0836	11.1931	10.961	10.4527	10.9573	10.5418	10.725	11.4917	10.3272	10.9947	10.6406	8.78878	11.0583	10.2582	10.2299	11.2025	8.81173	10.3604		P09234	10.3528	9.78559	8.89771	9.08037		P09234	11.3274	10.326	11.5695	10.8692	9.35364	10.6573	11.1008	11.471	10.7336	9.31014	9.24663	9.06703	8.9651	9.0843
P09382	14.106	12.8156	14.0855	14.1739	14.5834	14.3583	13.0684	11.8005	13.8388	12.5161	11.6911	13.2872	15.2605	13.6466	13.2033	13.8783	12.9587	13.489	12.8076	12.5785	13.3868	12.2098	11.9235	14.5797		P09382	14.0328	14.983	14.3236	13.82		P09382	12.2039	12.7335	12.5539	12.5349	14.5198	12.6718	13.0235	11.626	13.2492	14.3543	13.8017	13.2709	11.9755	14.2792
P09417	12.6436	12.9044	13.0771	12.7006	14.0576	14.0937	13.4185	13.8446	13.2418	13.1083	12.7492	13.8289	12.58	14.2551	14.0572	13.5371	14.1403	13.399	13.1363	12.7069	13.5397	11.984	12.7326	12.8416		P09417	13.4011	12.6073	13.0463	12.9521		P09417	12.8712	12.3487	12.1099	12.7905	12.8249	14.2969	12.6491	12.7868	13.7909	12.427	12.938	13.0508	13.2515	13.2667
P09429	17.6023	17.9089	18.2023	18.3928	16.4147	16.1415	17.7166	18.0913	16.3488	16.3819	16.7411	16.3741	17.3286	16.3425	16.2126	17.507	17.816	18.4474	16.4827	16.5681	16.4314	17.3444	16.1932	16.6312		P09429	17.3329	17.5368	17.2659	17.1044		P09429	16.4771	17.5972	17.2629	16.82	18.5994	16.2989	16.711	16.9885	16.496	16.9959	16.3184	15.9417	16.4126	16.6181
P09471	14.3893	16.1117	18.4349	15.9942	14.8219	16.894	14.0549	14.9447	17.7601	14.4414	17.4954	18.2909	14.2447	15.393	17.8247	13.7007	15.9916	19.142	14.2543	15.791	18.44	14.5533	17.3609	18.6048		P09471	18.2941	13.9675	15.9867	18.709		P09471	14.5926	12.966	13.04	16.4095	14.24	17.0888	14.0374	15.3561	17.1295	13.6182	14.0768	14.3548	17.4613	18.9449
P09486	12.7331	12.4862	11.4633	11.2974	14.3131	13.3637	12.7288	12.4873	12.6136	12.5187	11.8607	11.5152	9.95228	12.2701	10.8583	12.5763	12.0282	10.6228	13.3028	13.1105	10.9197	10.9538	11.9013	10.1514		P09486	8.40471	12.5453	12.2885	8.86714		P09486	12.5578	10.6846	10.3058	12.2011	13.0923	13.1277	13.1716	11.3581	13.2752	10.2001	12.3776	12.5383	11.6747	9.36161
P09493	14.994	14.5024	13.5333	15.2061	15.159	14.7487	15.0867	13.9383	15.1003	15.6752	14.8087	14.5444	15.1057	14.2156	13.3607	15.3763	14.5355	13.9599	15.0815	15.2749	15.1871	15.1075	14.6089	14.3521		P09493	13.6288	15.1705	14.954	14.3762		P09493	15.3979	14.5347	14.5259	15.4211	16.1718	13.3807	15.9867	14.7938	13.5467	15.2118	15.883	15.4149	14.8096	13.74
P09496	15.3935	15.8647	15.9108	15.8203	16.531	16.7512	15.6169	16.0489	16.3526	15.803	15.9493	15.8827	15.9366	16.3361	16.3201	15.7795	16.4349	16.4809	15.9369	15.76	16.1778	15.4522	16.2052	16.2842		P09496	15.9947	15.6294	15.9253	16.2499		P09496	15.9668	15.3499	15.4952	16.1782	15.4859	16.673	16.2705	15.7023	16.9452	15.6111	15.7007	15.3588	16.2073	16.0344
P09497	14.8129	15.6459	16.0474	15.4506	14.9524	15.9258	14.0904	14.661	14.7102	13.9635	15.9508	14.7132	15.211	14.8554	15.9588	14.1921	15.3693	16.8916	13.8473	14.9398	14.8964	15.3298	16.7539	16.9754		P09497	16.4167	15.0691	15.8479	16.869		P09497	13.0775	14.1733	14.4701	14.1989	14.9935	15.2725	13.6548	13.3989	15.6338	15.0482	15.1013	14.8177	16.7262	16.7468
P09525	11.2428	11.2681	11.1624	11.4477	10.5582	11.9616	10.8656	10.8309	10.311	11.2747	10.6885	8.90637	11.931	10.9516	11.9018	10.8213	11.2952	11.3634	10.9535	11.4605	9.20052	11.9213	11.5547	12.1767		P09525	11.4886	11.3592	12.182	11.5952		P09525	9.75238	11.672	11.5847	9.1285	12.4179	11.1546	9.44053	9.45309	11.0355	12.0459	12.4941	12.4337	11.564	11.4789
P09543	15.6156	15.5233	16.5126	15.7687	16.0186	16.1667	15.8848	15.8777	16.3767	16.2185	16.0872	16.3486	15.0735	16.0059	16.3395	15.8117	16.0441	16.3795	16.026	15.7974	16.3966	15.3036	15.9153	16.1282		P09543	15.936	15.5097	15.6425	16.0066		P09543	15.801	15.3372	15.3713	15.8204	16.0256	16.7136	15.4088	15.6124	16.5689	15.0928	15.6958	15.6778	15.6864	15.8493
P09622	16.187	16.0413	15.226	15.7769	16.419	16.374	16.1898	16.5919	15.8324	16.7337	16.5068	15.9239	16.193	16.5471	16.4526	16.1312	16.574	15.7262	16.6966	16.2787	16.3004	16.4208	16.5527	16.696		P09622	16.233	16.1216	16.2067	17.0286		P09622	15.9458	16.2583	16.2773	15.6865	15.3679	16.5507	15.7893	15.3998	16.8597	16.3413	16.6661	16.4328	16.5689	16.2033
P09651	18.1338	17.968	17.4047	17.8776	17.9942	17.7282	18.1591	18.0681	17.7963	18.2653	18.0226	17.8504	17.7039	17.83	17.6982	18.2088	17.7734	17.3103	18.2905	18.1107	17.755	17.82	17.8219	17.1371		P09651	17.5568	18.0918	17.8691	17.1462		P09651	18.2613	17.6472	18.0479	18.1717	17.9567	17.6304	18.0913	18.3145	17.5499	17.9306	18.5806	18.6003	17.8835	17.2442
P09661	15.7506	15.6958	14.8084	15.4552	15.0601	15.3998	15.5148	15.2734	15.1603	15.7481	15.8552	15.2588	15.6857	15.0322	15.1579	15.6055	15.1919	15.0846	15.9728	15.9405	15.3481	15.583	15.6871	14.8409		P09661	15.1523	15.7686	15.6389	14.9479		P09661	15.9025	15.633	15.6192	15.8731	15.5285	14.4281	16.0732	15.8911	14.7163	15.3919	16.2725	16.168	15.7871	14.5787
P09669	11.9004	11.0936	10.5313	11.2379	11.2654	11.0193	11.5759	11.4274	10.0248	11.5363	12.3176	9.17528	10.8784	10.1461	10.7674	11.2994	10.9046	11.1854	11.1116	11.3647	10.2358	11.2884	11.9287	10.4873		P09669	10.4386	11.6668	11.1203	11.5902		P09669	10.5955	10.9742	10.5174	10.109	11.1952	10.4227	10.7574	9.97736	11.3335	11.3902	12.0991	11.6228	10.8633	9.81613
P09874	19.1218	18.8875	18.1728	19.2322	18.5952	18.1127	18.9246	18.6855	18.1194	18.8217	18.3502	18.3013	19.6444	18.5536	18.0185	18.9673	18.5545	17.7776	19.005	18.5227	18.2987	19.3506	17.7227	18.2457		P09874	18.748	19.0444	18.5748	18.5284		P09874	19.2294	19.6651	19.691	18.9189	18.9191	18.0047	19.0929	19.0596	17.8666	19.5451	18.7553	18.7288	18.0177	18.3235
P09936	16.2071	16.7527	17.4391	16.2875	16.5364	17.7705	16.4054	16.432	18.1853	16.6363	18.2259	18.1258	16.1587	17.1819	18.0369	16.2343	17.0471	18.0036	16.5782	17.231	18.2176	16.9193	19.2001	18.3565		P09936	17.5913	16.2574	16.9038	17.7858		P09936	16.2978	14.9463	15.3254	17.3472	15.6895	17.8885	16.6867	16.5238	18.1533	16.0226	16.7604	16.8213	18.7782	18.6043
P09960	16.4328	16.348	15.7398	16.3255	16.2191	16.1784	16.3098	16.0994	15.4798	15.9901	16.0322	15.3093	16.7906	16.3324	15.8595	16.2893	16.3193	16.0651	16.1332	16.1309	15.2292	16.4628	16.3795	15.9149		P09960	15.8911	16.5844	16.5431	15.9062		P09960	15.8479	16.3054	16.2325	15.7024	16.8462	15.5591	16.1684	15.6551	15.9976	16.2325	16.5742	16.2516	16.5014	15.8576
P09972	16.543	17.488	18.0748	17.4178	16.8532	17.3537	16.6276	17.2415	17.5069	15.92	17.2591	18.2372	17.2108	16.5628	17.2863	16.5958	17.3517	18.7074	16.2743	17.2671	18.1843	16.4368	17.2125	18.4707		P09972	18.7811	16.5413	17.3301	18.8841		P09972	16.8317	16.7977	16.3959	17.5907	16.6186	17.189	17.1276	17.5964	17.568	16.4181	15.8337	15.4823	17.3181	18.4187
P0CG08	11.0743	11.258	11.1938	11.1159	10.6623	11.7813	10.6046	10.5337	11.3672	11.2581	11.2937	11.1651	11.6756	11.2202	11.4475	10.961	11.152	10.8267	11.1759	11.358	11.0538	11.2283	11.1058	10.8693		P0CG08	10.9013	10.9054	11.2646	11.2623		P0CG08	11.2688	11.0621	11.054	11.0765	10.8723	11.6077	10.6768	10.7706	11.1586	11.6214	11.4088	11.4779	11.5385	11.2587
P0CG35	14.5769	14.6921	12.8593	14.4525	12.281	12.8826	14.9503	13.5327	14.0128	13.747	15.0478	12.6207	13.7789	12.6327	12.8493	14.7247	14.0315	14.3952	14.5386	13.5624	13.3493	15.3313	14.3255	13.4616		P0CG35	14.0647	14.69	13.7814	13.8003		P0CG35	14.3294	14.1396	14.5273	14.1671	14.1159	12.3993	15.2386	15.3444	12.9103	15.635	14.4482	14.9061	14.9488	14.0618
P0CI00	12.533	12.5112	12.4404	12.2395	12.9195	13.3276	11.8576	12.0235	11.5578	12.9333	11.4029	11.5829	13.2264	12.2407	11.8825	12.5909	12.3794	11.7219	12.7691	12.5776	11.2599	11.395	11.5428	11.1285		P0CI00	11.2545	12.6353	13.2204	11.1951		P0CI00	12.7769	12.7387	12.1858	10.8106	13.3227	11.6122	11.5268	10.8568	11.9362	12.9009	13.9779	13.4583	11.7568	11.2485
P0CK96	10.8209	10.5419	10.4325	10.3066	10.252	10.191	10.8399	10.5274	11.8067	10.8261	11.5281	11.2093	10.3567	10.9069	11.0947	10.5664	10.9665	10.8283	10.8063	10.8582	11.2239	11.6518	11.1905	11.4081		P0CK96	10.8984	10.3698	10.4785	11.0657		P0CK96	11.0272	10.5077	10.5094	11.1543	8.78273	10.8348	11.0689	10.845	10.8452	10.7854	10.7338	10.5587	10.9635	11.2068
P0DMV9	17.6625	17.8401	17.7971	17.5009	17.6667	17.8111	18.326	18.2333	17.4226	18.4601	18.1849	17.7981	17.7951	18.5553	17.9254	18.5261	18.6651	17.9143	18.4066	18.3031	17.889	18.2808	18.6801	18.1968		P0DMV9	17.5922	17.9161	18.0005	17.6276		P0DMV9	17.8663	17.6008	17.6967	17.9132	16.9748	18.0615	18.4502	18.0586	17.8268	17.9624	18.2134	18.255	18.1702	17.8363
P0DN79	12.8701	12.3651	11.7905	12.6934	13.3601	12.2927	13.4696	13.5618	11.9566	13.6717	12.489	12.5789	12.5057	12.4036	12.1821	13.1622	13.0221	11.0116	13.4841	12.7615	12.567	12.3619	12.3267	11.9115		P0DN79	12.9034	12.6343	12.0171	12.6323		P0DN79	13.1487	13.5616	13.6659	12.664	12.2761	13.3595	12.646	12.3301	12.3515	12.7768	12.8437	12.9606	12.1513	12.2793
P0DP25	15.5262	15.8994	15.1951	15.9035	15.9381	15.7726	15.3171	15.7059	16.6181	15.6414	15.7816	16.5692	15.5749	16.0436	15.9855	15.7529	15.9403	15.7312	15.9119	15.5589	16.7856	16.2854	16.4566	16.9407		P0DP25	16.9721	15.4285	15.7353	17.0593		P0DP25	15.9067	15.8518	15.668	16.1798	16.1999	16.5752	15.9397	16.1009	16.7695	15.882	15.5885	15.3086	16.4155	16.9445
P10155	15.9684	16.3317	15.7384	16.005	15.9829	16.3495	16.0427	15.9078	16.9078	16.1126	16.6588	16.836	16.1029	16.0853	16.4203	15.9389	16.034	16.0362	16.1974	16.5711	16.8729	16.2179	16.4955	16.3848		P10155	16.469	16.0156	16.3398	16.4236		P10155	16.2941	16.2449	15.914	17.0085	15.5312	16.1104	16.0916	16.723	16.1741	15.8359	16.2032	15.9941	16.6035	16.2823
P10253	13.754	13.5844	13.4084	14.514	13.1662	13.0083	13.1919	12.8123	14.4047	13.4282	13.3766	14.1496	14.5256	12.8352	12.7623	13.3866	12.7861	13.1743	13.6861	13.7713	13.7609	13.9487	12.8436	14.1357		P10253	14.4109	13.9141	13.8184	14.1991		P10253	14.7301	14.6052	14.5505	14.2989	14.5442	13.0299	14.1263	13.5763	13.0472	14.2594	13.3048	12.5968	12.335	13.4903
P10412	17.3998	18.3819	18.5057	17.2418	19.5472	19.5625	18.6956	20.5952	16.297	18.9234	15.0382	15.7347	17.238	20.2334	19.5235	19.037	20.6514	18.9109	19.1666	15.8166	16.7105	17.6792	16.9229	18.426		P10412	16.9074	17.2947	17.6667	18.0943		P10412	15.6356	17.5603	16.973	15.4521	15.9434	19.7219	16.4098	16.991	20.4699	16.5909	16.5624	16.4378	16.458	17.2749
P10515	12.6196	12.576	12.6013	12.4755	12.279	12.4171	12.0662	12.3313	13.0455	12.9033	13.2684	12.9703	12.5528	11.9907	13.0471	12.2703	12.4976	13.0168	12.8994	12.6603	13.8037	12.6283	13.0692	13.6483		P10515	12.7878	12.4704	12.7133	13.8836		P10515	12.8391	12.4018	12.5303	12.6729	12.1685	12.682	12.5591	12.5193	12.2428	12.4883	13.4718	12.702	12.8384	13.2887
P10586	14.3967	13.9227	13.8221	13.6838	13.7454	13.8611	14.3316	13.8554	14.2695	13.9944	14.2348	13.8087	13.6131	13.9093	13.9596	14.2626	13.9397	13.8259	14.5931	14.4471	13.8881	13.9927	14.315	14.5881		P10586	13.5382	14.2628	14.1883	13.8788		P10586	13.861	13.8042	13.6901	14.5607	13.6325	13.4971	14.1863	13.6878	13.9253	13.4644	14.0066	14.0855	14.2409	14.0135
P10599	17.6723	17.9115	17.4914	17.6332	17.4681	17.8833	17.4181	17.2345	17.6673	16.8049	17.8909	17.8419	18.0797	17.5681	17.548	17.5037	17.8221	18.2843	17.1092	17.6659	17.5955	17.6095	18.4894	18.1953		P10599	17.9307	17.9399	18.292	17.9637		P10599	16.6895	16.363	16.5706	17.3765	17.7515	17.187	17.4633	17.1515	17.7459	17.3058	17.6189	17.1887	18.793	18.4042
P10606	14.0832	13.6731	13.3644	13.5834	15.19	14.3326	14.9222	14.9555	13.4371	14.5104	14.2144	13.207	13.9671	14.8586	14.1553	14.5828	14.5213	13.7662	14.5101	13.7997	13.5994	14.0352	13.1336	13.3364		P10606	13.2621	14.0015	13.363	13.9855		P10606	14.0367	13.9369	14.0392	13.6465	13.5899	14.3175	14.2773	13.1258	14.9288	14.0536	14.0232	13.9701	12.9365	12.6836
P10619	10.6521	10.5876	10.5558	11.0905	12.1578	11.4164	11.0309	11.2226	11.0425	10.7821	10.5198	10.4931	11.0898	10.9229	10.3646	10.8554	10.7608	10.1853	10.7472	10.957	10.5978	10.0225	10.1336	10.0501		P10619	10.1961	10.7512	10.8545	10.6916		P10619	10.7822	10.4543	10.9163	9.8259	11.5255	11.6918	10.0032	9.62164	12.0552	10.6585	11.488	10.5859	10.3062	9.81973
P10620	9.69244	9.14442	9.73274	10.7701	10.3422	9.94929	9.85355	10.264	10.2323	10.5186	8.95939	6.60472	11.3048	10.9272	8.22883	10.1367	9.64442	9.12122	9.83395	9.39602	8.63098	9.46231	8.91113	9.23684		P10620	7.81385	9.11847	9.17256	7.88063		P10620	11.7828	11.8505	11.7936	9.74944	11.8415	9.97211	9.42913	9.69687	9.05028	10.5617	10.0632	9.99844	8.67929	8.04149
P10636	14.2579	15.7458	17.9638	15.765	15.6021	17.8093	14.2994	15.43	19.1701	14.7167	18.5107	19.2965	14.4586	16.7895	18.3371	14.0148	16.5606	19.0087	14.2845	15.7451	19.838	15.2678	18.047	18.3892		P10636	17.9495	13.9535	15.288	18.3247		P10636	14.2461	13.1008	13.3415	17.5225	14.6684	18.8642	15.096	16.3058	18.9647	13.8275	14.5902	14.5766	17.9508	18.4653
P10644	13.84	13.669	13.2328	13.8307	14.7038	13.5159	14.5395	14.7679	13.083	14.085	12.9653	13.1609	13.9753	14.7426	13.4213	14.5647	14.5649	13.0692	14.0929	13.3133	13.1474	13.7621	13.0116	12.926		P10644	13.0731	13.6854	13.3328	12.79		P10644	13.9711	14.2727	14.0406	13.96	13.9124	13.8761	14.1902	14.4754	13.6202	14.0235	13.2541	13.4419	13.0279	13.1566
P10768	15.1471	15.2231	14.7278	14.8396	15.1622	15.3947	15.0086	15.2464	14.8856	14.9151	15.1349	15.3176	15.0728	15.6007	15.5367	15.0393	15.3693	14.7121	15.048	15.1994	14.7628	15.2982	15.3946	14.9987		P10768	15.6032	15.171	15.2746	14.8971		P10768	14.5335	14.7356	14.6088	14.7994	14.2555	15.4184	14.6305	14.8622	15.4998	14.9559	15.0755	15.2047	15.4552	15.4575
P10809	19.4816	19.6607	19.433	19.4653	19.2923	19.2556	19.3351	19.5165	19.1147	19.8983	19.5442	19.1938	19.5361	19.5028	19.4196	19.4144	19.6844	19.6402	19.8134	19.3671	19.6991	19.466	19.2511	19.5768		P10809	19.1989	19.4901	19.4857	19.953		P10809	19.7786	19.448	19.5347	19.1823	19.6134	19.1604	19.3635	19.3771	19.4186	19.7063	19.624	19.6088	19.55	19.3947
P10909	15.1207	16.0628	15.7944	14.4494	14.752	16.95	14.1848	14.392	18.0127	16.7789	16.4418	17.4878	14.1695	14.8529	16.2223	14.557	14.9723	15.3794	16.7345	16.8637	17.1871	14.4671	17.3076	16.7354		P10909	15.1866	14.9136	16.991	15.9663		P10909	15.9072	14.7751	14.4046	15.6634	14.8355	15.7571	15.0935	15.0584	16.4825	15.4899	17.2618	16.8932	17.1944	15.9779
P11021	19.0297	19.3359	18.8708	19.0917	19.2862	19.7054	18.7045	18.7053	19.4122	18.9666	18.7444	18.7984	19.3135	19.0266	18.9063	18.8338	19.0368	18.6101	19.3035	19.2917	18.9563	18.9341	18.7282	19.3004		P11021	18.7033	19.1864	19.6592	19.1682		P11021	19.6001	19.1964	19.1807	19.3462	18.8966	19.1177	19.6242	19.1223	19.1431	19.1376	18.9597	18.9106	18.6969	18.697
P11047	14.1628	13.779	13.1264	14.9057	14.8332	14.4231	13.2221	13.2774	12.9519	14.8065	13.1197	12.6076	15.5372	13.5846	12.8567	13.6449	13.5387	12.8795	14.2807	13.7794	12.5547	15.0824	14.1078	14.6999		P11047	14.1515	14.2974	14.5647	14.3924		P11047	14.9896	16.2601	15.676	12.8677	14.9864	13.4423	13.5047	12.0022	13.0012	15.8787	15.116	15.2299	13.3692	13.6516
P11137	16.9173	17.5452	18.3414	17.5422	17.9558	18.5069	16.8994	17.3422	18.6678	17.1128	19.0538	18.3049	16.6261	18.2818	18.7299	16.9637	18.1696	19.0611	16.8584	17.343	18.8702	18.0467	19.029	18.7867		P11137	18.5702	17.0988	17.3983	18.888		P11137	16.6359	16.255	16.2769	18.3709	16.9858	18.9533	17.1828	17.0632	18.7316	16.8754	17.0383	17.0627	19.0886	18.5876
P11142	19.3881	19.366	19.2547	19.1071	19.0814	19.4782	19.1402	19.0367	19.2814	19.3536	19.391	19.4127	19.1187	18.9855	19.4488	19.0894	19.0061	19.2641	19.4674	19.4248	19.4336	19.0606	19.7662	19.2284		P11142	19.2769	19.4105	19.2678	19.3046		P11142	19.2266	18.9675	19.0845	19.294	19.1011	19.1657	19.345	19.4309	19.0531	19.1397	19.5976	19.7789	19.6956	19.4016
P11166	14.1648	14.173	14.1648	14.0261	14.891	14.9384	14.2806	14.5282	14.5452	14.5942	14.3277	14.5838	15.1015	14.9979	14.768	14.5486	15.1186	14.9812	14.8038	15.0939	14.2254	14.1934	14.2423	15.3587		P11166	14.4603	14.6793	15.3941	14.7285		P11166	14.4658	14.6046	14.1653	14.1589	13.4145	14.4834	14.1508	13.6156	14.4821	14.163	14.3969	14.5692	14.24	14.4489
P11169	13.9955	14.4889	15.5211	14.9308	16.9268	15.647	12.8179	13.522	14.0467	14.4387	12.9473	14.0268	16.4006	15.6633	14.7554	14.33	15.1147	15.6841	13.8685	13.1201	14.7705	12.4814	12.0994	15.4042		P11169	14.1872	14.4899	15.0258	15.1496		P11169	15.167	14.3461	14.1977	14.2988	14.8198	14.5682	13.3405	13.44	13.6417	14.854	13.3951	13.3898	12.25	14.8461
P11171	14.867	14.9607	13.9799	14.8809	14.1308	14.057	14.7886	14.6183	14.2638	14.5027	14.2677	13.5014	14.8282	14.3376	13.596	14.8533	14.2219	13.6226	14.7771	14.3085	13.6298	15.4448	14.6676	14.5689		P11171	14.0413	14.8083	14.4133	13.9051		P11171	14.774	15.3389	15.2398	15.0742	14.9601	13.5692	15.1736	15.2415	13.8943	14.9558	14.7356	14.5769	14.3978	14.0467
P11172	10.1535	10.0767	10.7763	9.84781	10.5327	9.3533	10.8357	10.6638	10.0327	10.5894	9.55603	10.2896	10.2565	10.7483	9.59412	10.6093	10.3305	9.0045	10.4691	10.5259	9.71358	9.98758	9.69591	9.41893		P11172	9.07305	10.1533	10.1787	9.13247		P11172	10.6335	10.3065	10.0678	10.4019	10.1897	9.957	10.0192	10.8185	9.79622	9.98468	9.781	10.1852	8.4015	10.0742
P11177	12.2438	12.0261	12.6458	11.9289	12.4222	12.1101	12.4144	12.0887	12.8697	12.7605	12.9588	13.8865	11.8186	12.3635	12.3809	12.5567	12.0063	12.2807	12.5869	12.7927	13.8201	12.0324	11.7371	11.9154		P11177	11.836	12.081	12.0785	12.1393		P11177	13.0294	11.7071	11.865	13.1088	12.7334	11.8256	12.8579	12.9526	11.8397	11.6308	11.511	11.8346	11.8487	11.8354
P11216	16.6091	16.9569	17.7916	17.0402	16.5916	17.2978	16.4247	16.6308	17.7456	16.3307	16.8757	17.4147	16.6491	16.7084	17.3096	16.4463	16.7621	17.5205	16.384	16.7758	17.2516	17.1356	17.3657	18.0398		P11216	17.9496	16.5573	17.078	17.412		P11216	16.3754	16.8652	16.7889	17.0589	16.4364	17.6438	16.1225	16.8091	17.5313	16.7541	16.7577	16.4341	16.9007	18.1276
P11233	13.8035	14.4334	15.6176	14.4873	12.596	13.7786	13.6811	13.8175	14.7276	13.6534	14.3364	15.2819	13.6452	12.7885	14.0507	13.9258	14.2515	16.3271	13.7059	14.2013	15.3219	13.3386	14.3411	15.071		P11233	14.9857	13.9233	14.5253	14.9879		P11233	14.1049	13.2245	13.3459	14.6975	14.3561	13.2073	14.1174	14.3357	13.1757	13.7825	13.4653	13.72	14.1191	14.8964
P11274	11.5124	11.5918	11.5917	11.3049	11.3163	11.404	11.4551	11.5171	11.6331	11.2041	11.9157	11.4059	10.7564	11.191	11.524	11.2541	11.3634	12.0137	11.5964	11.649	11.7023	11.3813	11.8933	10.9114		P11274	11.2692	11.5425	11.3372	11.3381		P11274	11.3333	10.7005	11.3586	11.7569	11.3359	11.6079	11.8349	11.1836	11.0514	10.5799	11.1845	11.2436	11.535	11.066
P11279	14.6731	14.7243	15.5244	15.0718	15.2567	15.5955	15.0507	14.8178	16.0186	15.5073	14.6277	15.1875	14.8437	14.704	14.6991	14.8509	14.6999	15.9405	15.2911	15.2046	15.3484	14.5518	15.0334	14.7901		P11279	14.7409	14.7653	15.2347	14.9915		P11279	15.824	15.0482	14.7285	15.2597	15.9454	15.6267	15.5315	15.0631	16.0585	15.611	15.2552	15.3603	14.5633	14.8599
P11310	14.9917	14.5702	14.2953	14.5693	14.3461	14.078	14.8884	15.122	13.821	15.3811	14.6847	14.1058	14.477	14.8265	14.5186	14.6427	14.3191	13.766	15.0241	14.3734	13.8146	15.376	15.0835	14.0152		P11310	14.4671	15.0777	14.7539	14.0296		P11310	13.8923	14.5369	14.775	14.0283	15.1122	14.3428	14.2867	14.4154	14.5864	14.9205	15.5609	15.6588	15.1141	14.9289
P11387	16.1174	16.3226	16.182	16.0579	15.9595	16.1543	16.1308	16.3746	15.8517	16.4576	16.2113	15.6705	15.9311	16.0028	15.9401	16.2273	16.4536	16.2992	16.538	16.3838	16.0013	15.8752	16.0761	15.5298		P11387	15.6625	16.1752	16.3835	15.8621		P11387	16.2938	15.9966	16.121	16.0686	16.4948	15.72	16.1314	16.4051	15.8723	15.7225	16.2076	16.1027	15.7471	14.7927
P11388	16.2196	15.8187	15.6382	16.0303	15.7983	14.8758	16.1058	16.0406	14.4849	16.2593	15.0012	14.5374	15.9821	15.7946	14.9097	16.2128	15.772	14.5632	16.2404	15.3881	15.0857	15.2796	14.8797	14.6119		P11388	14.5711	16.1762	15.5095	14.6457		P11388	16.0717	15.9305	16.0892	15.3604	16.2437	15.0898	15.9419	16.0186	14.2644	16.049	16.4514	16.3414	15.008	14.9646
P11413	13.8605	13.5097	13.9063	14.1703	13.3714	13.2402	14.0059	13.5786	14.095	13.846	13.4601	13.9983	13.8952	13.3286	13.0611	13.9797	13.2949	13.6412	13.6451	13.9388	13.7763	14.1891	13.1329	13.779		P11413	13.9743	13.8843	13.7412	13.5536		P11413	14.2644	14.0746	14.1085	14.1086	14.316	13.4805	14.2262	14.243	13.2175	14.1494	13.4095	13.6719	13.0954	13.6863
P11441	13.9361	13.8139	14.6025	13.3488	13.3342	14.3839	13.8779	13.826	13.9815	14.2032	15.055	13.623	12.9632	13.4313	14.5293	13.77	13.9447	15.1921	13.9295	14.4788	14.4672	12.8403	14.5482	13.2233		P11441	13.4984	13.8569	13.949	14.0573		P11441	14.1088	13.2785	13.179	13.335	13.1018	13.8813	13.1459	13.1128	13.9433	13.184	14.6653	14.609	14.1939	12.9857
P11498	12.0233	11.9042	12.273	11.8976	11.8578	11.9996	12.2993	12.6231	12.5019	11.9912	12.247	12.6579	11.9319	12.0968	12.5346	11.9999	11.8961	11.9856	11.8476	12.2332	12.5061	12.0599	11.9563	12.0284		P11498	12.7177	12.1441	12.0442	12.8039		P11498	12.1406	12.3661	12.6299	12.2794	11.9496	12.5822	12.0131	12.1714	12.4818	12.4751	12.0421	12.4656	12.3925	12.6638
P11532	12.445	12.2062	12.5563	11.8176	11.1825	11.7567	12.6012	12.2697	11.3458	11.8225	11.5015	11.8606	11.2931	11.8697	12.4985	12.4765	12.4005	12.3505	12.3273	11.8725	11.526	11.7312	11.993	11.5894		P11532	11.6269	12.5072	12.8843	11.0528		P11532	11.1117	11.0495	10.5576	11.0169	11.6712	11.8597	11.3332	10.9229	11.8178	12.0405	11.7577	12.2866	11.5602	11.5064
P11586	17.7826	17.6144	17.6004	17.6877	17.2791	17.0516	17.6741	17.4546	17.1365	17.8839	17.1009	17.6574	17.7555	17.029	16.9472	17.6333	17.0368	16.9261	17.6522	17.5567	17.2835	17.5774	16.674	16.6252		P11586	17.6826	17.369	17.0685	16.8098		P11586	17.7323	17.5618	17.7504	17.4802	17.7269	17.0935	17.9112	18.0372	16.6369	17.9291	17.5411	17.8111	16.6089	17.2414
P11717	14.2868	14.3333	13.9848	14.4263	14.8741	14.5929	14.1999	14.2571	13.536	14.4665	13.8262	13.6412	14.3444	14.5677	14.0519	14.1401	14.3588	13.8317	14.5791	13.9167	13.7262	14.1601	14.2587	14.439		P11717	13.7522	14.4719	14.272	14.0634		P11717	14.0526	14.3835	14.2745	13.5959	14.6628	14.0877	13.4311	13.5103	14.0966	13.891	14.3194	14.3704	14.0188	13.5899
P11766	16.2706	16.2334	16.2065	16.0716	15.7975	16.0695	16.091	15.7751	15.9248	16.4558	16.0416	16.0862	16.1875	16.0177	16.2	16.0999	15.9204	15.7001	16.3549	16.4281	15.7878	16.5019	16.7651	15.9786		P11766	16.2804	16.2561	16.479	15.5395		P11766	15.6843	15.9435	15.8441	16.0487	16.1375	15.8395	15.562	16.0265	15.7172	16.202	16.6222	16.6542	16.3927	16.1861
P11940	14.971	14.8356	14.703	15.4023	12.9113	13.0192	14.524	14.0089	14.146	13.6907	14.0043	14.1978	15.503	12.4949	12.9736	14.4935	13.7369	14.6834	13.7005	13.9833	13.9571	15.2632	13.1727	14.8849		P11940	15.0999	15.0334	14.7394	14.9583		P11940	14.4298	15.1874	15.5818	14.3058	15.2502	12.5257	14.3086	14.3665	12.3865	15.2512	13.7381	13.6017	13.1397	15.1033
P12004	17.3764	17.0504	15.0863	16.2866	16.1213	15.5558	16.9221	16.7172	14.5602	17.4299	15.96	15.0759	16.5775	16.1675	15.4416	16.709	15.833	14.0071	17.4103	16.3301	14.9467	17.1546	15.6658	14.5666		P12004	15.8103	17.3893	16.2992	14.8085		P12004	16.3776	16.4236	16.9547	15.6024	16.6029	15.3583	16.4891	16.3563	14.5648	16.9686	18.0419	17.8419	15.8965	15.3879
P12081	14.3956	14.4173	14.1188	15.1469	14.3666	13.8057	15.5378	15.4652	15.5834	14.9607	15.143	15.4383	14.745	14.3725	13.5665	15.6264	15.4328	15.4937	15.0342	15.0917	15.535	15.6693	14.4	15.2975		P12081	15.4916	14.3367	14.07	15.3909		P12081	15.7185	15.5273	15.342	15.7267	14.7723	14.9591	15.9937	15.4964	14.9985	15.084	14.2857	14.0008	14.2615	14.8789
P12109	11.5398	11.519	11.2245	11.5975	13.5402	13.5475	11.2699	11.3413	11.242	11.0013	10.7512	10.3596	11.7783	11.6841	11.1782	11.5701	11.7987	11.0363	11.3976	11.814	9.31822	11.3968	11.1045	11.0056		P12109	11.0794	11.5309	11.9042	10.6623		P12109	10.8888	10.9551	11.3412	11.445	11.5756	11.3139	11.4925	11.8994	11.4326	10.3169	11.4726	11.315	10.9056	9.47979
P12235	11.7246	12.6199	13.4638	12.3415	11.9478	13.2012	11.2207	11.9574	12.5084	11.6306	12.7081	13.0442	12.149	12.1014	13.8455	11.0985	12.5673	14.4465	11.2866	11.6978	13.7539	11.9506	12.7242	15.226		P12235	14.7872	11.7966	12.7209	15.9602		P12235	11.1496	11.9876	11.8313	11.6569	11.4801	13.3769	10.3859	11.1177	13.5769	12.7908	11.892	11.868	13.0974	15.3322
P12236	13.6325	13.6615	12.5414	13.2345	13.5746	13.8269	12.5895	12.9367	12.9542	13.5819	14.4016	12.8841	13.2277	13.6559	14.4968	12.672	13.1811	13.6138	13.7146	13.8145	13.1861	13.5572	14.5021	14.3001		P12236	13.8637	13.641	13.6962	14.7654		P12236	12.6074	13.3567	13.7296	12.7937	12.273	13.9894	12.5217	12.3517	13.966	13.5515	14.2656	14.6474	14.5994	14.3611
P12268	14.6143	14.7447	14.9524	14.8155	14.693	14.761	14.3261	14.7548	14.0891	14.6259	14.0625	14.1036	14.9059	14.5365	14.5458	14.0796	14.0079	14.0985	14.5842	14.212	14.0826	14.3499	14.0653	14.816		P12268	15.0115	14.5842	14.6541	14.8031		P12268	14.408	14.8388	15.0387	14.1392	14.7222	14.7184	14.194	14.3822	14.2941	14.8376	14.2535	14.4211	13.9663	14.7183
P12270	17.0083	17.1337	16.725	17.1921	17.2195	16.9758	17.043	17.1734	16.6681	17.014	16.9128	16.4208	17.4204	17.2442	16.8216	17.1492	17.1598	16.6356	17.2158	16.9158	16.7979	17.2859	16.8027	16.8725		P12270	16.6902	17.1029	16.9439	16.9829		P12270	17.3384	17.3236	17.3936	17.1769	17.002	16.7212	17.5766	17.194	16.952	17.2144	16.9645	16.8174	16.7595	16.4574
P12277	18.8067	19.5623	19.3827	19.2902	18.9047	19.2751	18.9552	19.5734	19.6953	19.1331	19.8709	20.1153	18.4314	19.4238	19.8355	18.9038	19.6025	19.2222	18.9433	19.4273	19.8508	19.6154	19.351	19.5237		P12277	20.5094	18.8516	19.2207	19.7216		P12277	19.2075	19.1078	19.0115	20.207	17.779	19.92	18.7876	20.0722	19.3031	18.8734	18.5196	18.5391	19.5133	19.6276
P12429	9.92328	10.7654	9.69212	10.4829	11.4445	11.3487	9.06155	8.82801	10.7879	9.76575	9.27161	8.65682	11.9366	9.78026	9.75887	8.99291	9.61586	9.51109	9.88012	10.3467	8.96723	10.5339	9.32512	10.8091		P12429	10.3711	10.4906	11.8663	10.932		P12429	9.92514	10.99	10.7355	6.80435	9.1528	9.18933	9.55096	8.85075	9.93887	11.5479	11.2894	10.5746	10.1428	11.4925
P12694	10.4136	10.2973	10.2527	10.248	10.8043	9.83577	10.6387	10.7167	10.047	10.7187	9.95886	10.2145	11.0509	10.8331	10.3611	10.7158	10.1872	10.0068	10.7264	10.3345	9.74904	10.607	9.71642	9.69145		P12694	9.97257	10.4255	10.7073	9.38288		P12694	10.6314	11.3459	10.6703	9.99646	10.2982	9.818	10.3446	10.6143	10.1819	11.4732	10.0537	10.4957	9.75313	9.85384
P12814	14.7104	14.2546	13.9334	14.7353	15.124	14.153	14.8763	14.3466	13.8539	14.7759	14.1371	13.9447	14.9462	14.4938	13.7308	14.9087	14.7866	14.0332	14.8819	14.2834	13.9606	15.0147	14.3825	14.6511		P12814	13.953	14.7772	14.3051	14.2837		P12814	14.2233	14.7532	14.7131	14.235	15.0603	13.6563	14.4239	14.1988	14.4609	14.7415	14.7987	14.5182	14.3016	13.8215
P12931	11.5442	11.7209	12.1875	11.9837	11.0322	11.4762	11.1698	11.253	11.6275	11.0559	11.4652	11.909	12.5596	11.4696	11.8382	11.3751	11.4725	12.236	11.0012	11.3659	12.2196	13.2805	12.0536	13.4652		P12931	13.6069	11.5931	11.9863	13.1637		P12931	10.6696	11.6604	12.1428	11.4344	11.8255	11.8773	10.7733	11.4669	11.8906	13.046	10.7782	10.8819	11.5453	13.9522
P12956	18.0807	18.0987	18.1997	18.2214	18.378	17.9988	18.3482	18.3418	18.0902	18.5936	18.1425	18.1499	18.1158	18.481	17.9901	18.4512	18.3367	17.7814	18.6241	18.317	18.2896	17.9829	17.7311	17.2597		P12956	17.6867	18.1139	17.9862	17.5017		P12956	18.6144	18.0544	18.0979	18.5574	18.454	18.136	18.7212	18.864	17.9505	18.1096	18.0949	18.2462	17.7289	17.4724
P13010	18.5031	18.4123	18.2612	18.4133	18.1537	18.1791	18.2837	18.2469	17.8751	18.5	18.2092	17.7241	18.5188	18.2457	18.1277	18.2235	18.2178	17.7809	18.5685	18.3356	17.916	18.272	18.2408	17.4533		P13010	17.9174	18.5068	18.2822	17.705		P13010	18.3465	18.3564	18.5272	18.2381	18.4395	17.9801	18.1411	18.4728	17.8382	18.2891	18.6611	18.663	18.259	17.6892
P13073	14.6359	14.3643	13.6561	13.8894	13.9652	14.2831	14.2487	14.0534	13.6745	14.8753	15.2718	14.3027	14.0349	13.8869	14.5793	14.1605	14.1033	14.3712	14.6727	14.6495	14.7149	14.2692	14.7971	14.3976		P13073	14.1706	14.3669	14.5085	14.9141		P13073	14.2205	14.1796	14.1266	13.74	13.9236	13.6692	14.0454	13.4885	14.0506	14.3913	15.3407	15.3887	14.7517	14.1137
P13473	10.0336	10.6741	11.8156	10.7122	10.3737	10.8617	10.7225	10.2683	11.2447	10.234	10.2511	10.1003	10.1999	10.2393	9.6987	10.7009	11.9417	12.7869	9.66939	9.91303	10.3882	10.5971	10.1738	9.5843		P13473	10.032	10.3929	10.9969	10.412		P13473	10.2046	8.83663	8.86471	10.4132	11.0645	10.6097	10.1354	9.83536	11.3456	10.3166	10.1769	10.3134	10.9504	10.8936
P13489	14.5431	14.9002	14.5698	14.7132	15.1487	15.3878	14.4577	14.7086	14.9029	14.4058	14.7857	14.9097	14.6161	14.9902	15.3468	14.4415	14.8749	14.4367	14.6967	14.7844	14.7275	14.589	14.8061	15.1352		P13489	15.6725	14.6374	15.1224	15.0728		P13489	14.1984	14.5629	14.6021	14.8041	14.4098	15.7062	14.2429	14.8048	15.4619	14.2329	14.4302	14.0884	14.6951	15.1293
P13521	10.5858	11.9801	13.1688	11.497	11.7547	13.3032	11.4598	11.6875	14.2625	11.6188	13.8809	13.1925	9.75696	12.9489	14.2208	11.0442	12.8612	14.4693	11.3528	11.2944	15.3563	12.0914	15.8717	15.5617		P13521	11.6189	10.9462	11.4628	14.4611		P13521	11.2498	9.19637	9.29927	13.4026	11.4669	14.0302	10.6313	12.3935	14.254	10.195	11.8865	12.2174	15.222	15.534
P13591	14.6621	16.5606	17.8234	16.3947	15.695	17.6125	14.654	15.6844	18.9081	15.5398	17.8599	18.6148	15.094	16.6241	18.2078	14.6695	16.7791	18.7883	14.9083	16.2	19.1251	16.2785	18.4153	19.2131		P13591	18.5969	14.5105	15.8534	18.9279		P13591	15.9473	15.3004	14.7213	18	14.9367	18.1026	15.8322	16.934	18.5492	15.1444	15.2301	15.4775	18.166	18.9666
P13611	11.7576	11.7458	11.8469	11.6174	11.6425	12.0724	11.6552	11.8572	11.8538	11.9059	12.3573	12.2887	10.9596	11.3498	12.4652	11.7707	11.337	12.4115	12.1427	12.2617	12.6458	11.0825	12.3715	11.3136		P13611	11.6086	11.4386	11.6606	11.9505		P13611	12.2841	11.9796	11.7449	11.7125	11.7938	11.6487	11.6538	12.352	11.0949	11.0027	12.1904	11.9302	12.1018	10.8763
P13637	13.8356	15.9585	17.013	15.3286	14.8258	16.9385	13.4266	14.9797	17.0135	14.2515	16.7372	16.9671	14.0333	15.7163	17.4425	13.0726	15.8728	17.7433	13.8085	15.3313	17.4918	15.3448	18.0429	18.7044		P13637	17.3984	13.2127	15.1093	18.1588		P13637	14.4368	13.0375	13.3727	16.1375	13.684	16.8682	13.5187	15.3986	17.1917	13.8752	14.7984	14.7762	17.7835	18.6409
P13639	19.0721	18.915	19.0072	18.8649	19.2809	19.0722	19.0283	18.8505	18.4525	19.0675	18.766	18.7298	18.8427	19.0741	18.8845	18.9883	18.941	18.4223	19.0999	18.8936	18.6036	18.3495	18.8147	18.0325		P13639	18.5074	19.1212	18.9673	18.0863		P13639	18.5098	18.4559	18.5859	18.6506	19.2045	18.8942	18.3112	18.9254	18.562	18.5017	18.9782	19.1236	18.7117	18.3146
P13645	18.1122	16.9581	18.3614	17.6593	17.5034	18.2131	18.1798	17.3477	17.6031	17.4159	18.2133	16.2118	19.0316	16.682	18.3191	17.435	17.2005	18.6063	17.5395	19.0882	17.1854	16.154	17.0353	16.1317		P13645	16.5141	18.0395	18.8424	17.4952		P13645	15.9727	17.1918	17.0481	14.3235	17.7422	17.2317	16.7944	15.3287	17.8141	16.4598	16.99	18.1025	16.7118	17.7104
P13647	13.7421	12.5782	14.6998	13.4563	12.9199	13.4699	13.8414	13.6053	14.0031	12.9157	13.6749	12.2401	14.8695	11.8144	13.3423	13.1076	13.1239	14.6547	13.5609	14.3758	13.8968	11.4025	11.6506	12.0308		P13647	11.8008	13.8693	14.8994	13.316		P13647	12.6797	12.775	12.9499	7.76831	14.6443	12.2587	13.6562	12.2146	14.2119	12.7263	12.2548	12.4494	11.6374	13.7503
P13667	18.2856	18.347	17.5823	18.1698	18.9227	18.6738	18.236	18.421	18.1614	18.448	18.0255	17.6927	17.5146	17.7862	17.2943	18.3904	18.6521	17.7813	18.73	18.3874	17.8452	17.9586	18.0714	17.9062		P13667	17.4944	17.5329	17.5265	17.8629		P13667	18.9537	18.5211	18.3593	18.5832	17.967	18.3782	18.9504	18.3681	18.5054	18.1108	18.4329	18.2552	18.15	17.2522
P13674	16.6524	16.7736	16.2968	16.909	17.196	17.0362	16.8614	16.5255	17.5219	16.7636	16.4091	16.9058	17.0365	16.5052	15.9184	17.088	16.8512	16.3038	17.3166	17.459	16.593	15.5053	15.2677	16.0837		P13674	15.9655	16.895	17.375	16.059		P13674	18.0599	16.862	16.5622	17.7026	16.9319	16.2797	18.1234	17.6344	16.3717	16.3822	16.1016	15.8648	15.511	15.3752
P13693	16.7511	16.5152	16.4158	16.3507	16.6542	16.9129	16.5492	16.4571	15.9604	16.4868	16.3859	15.9995	16.564	16.4889	16.7843	16.4491	16.51	16.2459	16.6186	16.4371	15.7896	16.2192	16.5172	16.8158		P13693	16.5449	16.7799	16.7323	16.3865		P13693	15.507	16.3628	16.3538	15.852	16.2684	16.8391	15.6165	15.7442	16.5614	16.2891	16.6946	16.8318	16.6133	16.7071
P13716	10.0898	10.3461	9.46054	10.1889	10.5977	10.6691	9.83336	10.1023	10.642	9.67769	10.4981	10.3143	11.1316	10.5143	10.7468	10.1096	9.94625	8.89169	9.47884	10.2174	10.4015	10.4588	10.3222	11.2645		P13716	11.2591	10.0859	10.3193	11.0147		P13716	10.1985	10.8426	10.2023	10.3544	8.05796	10.5831	10.5501	10.3173	10.3105	9.60305	10.1764	9.20146	10.2069	10.8322
P13765	12.6036	12.4101	12.9884	12.5478	13.3861	11.8502	13.3277	12.9417	12.7862	11.7693	13.8824	11.4472	12.7373	13.2325	11.7482	13.5305	13.3714	13.0697	11.9353	12.914	11.2047	14.5506	13.725	12.8954		P13765	11.4141	11.934	13.5412	11.0703		P13765	12.7944	10.5125	11.304	12.7622	14.4735	10.5943	12.9605	12.4005	14.5919	12.1902	11.6386	11.6512	12.1848	10.4433
P13797	16.0792	15.7485	14.899	16.128	16.5617	16.1697	15.4137	15.2121	14.4002	14.2727	13.6591	13.8444	16.4495	15.0812	14.4002	15.4215	15.1208	14.4166	15.3938	15.958	13.1378	13.9422	13.362	13.5065		P13797	14.184	16.2127	16.5852	13.6455		P13797	14.9774	14.9278	15.0637	14.2285	16.3695	15.0138	14.5104	14.2551	14.2723	15.1126	15.5009	15.0069	13.8344	13.8439
P13798	14.8552	15.0637	14.8547	15.1196	14.6221	14.4594	14.9868	14.813	14.5562	14.5366	14.7074	14.6318	15.122	14.2931	14.1703	14.9877	14.9082	15.2608	14.6327	14.8369	14.5547	14.7224	14.5293	14.7885		P13798	14.4933	14.8963	14.9218	14.6208		P13798	15.1542	14.7007	14.5105	15.027	15.3203	13.8396	15.2607	14.7471	14.3682	14.6725	14.4711	14.0697	14.8585	14.4561
P13804	15.4364	15.583	15.7068	15.8108	15.6635	15.4989	15.7767	15.9812	15.8848	15.8688	15.7397	16.4876	15.7551	15.7049	15.6878	15.8116	16.0644	16.0933	15.6452	15.8101	16.4729	15.6457	14.9023	16.2224		P13804	16.5341	15.5339	15.7982	16.6754		P13804	15.9957	15.9567	16.1633	16.0786	15.5231	16.108	15.7647	16.0039	15.7235	16.1839	15.236	15.308	15.3372	16.6851
P13807	13.2159	13.2259	13.3522	12.9751	13.242	13.6113	12.9724	13.0737	13.6701	12.9567	13.2143	12.9825	13.1725	13.2876	13.5304	13.1041	13.076	13.0949	13.0573	13.2802	13.2008	12.4988	12.8714	13.116		P13807	12.9283	13.2836	13.4466	13.2051		P13807	13.2203	12.7248	12.94	13.2725	12.3984	13.1882	12.8139	13.2382	13.3913	13.0083	13.1147	12.9064	13.1056	13.4319
P13861	14.2489	15.1101	15.7109	14.6071	14.86	15.7928	14.2848	14.7256	15.5652	14.0993	15.3789	15.3174	14.1703	15.0695	15.5988	14.2387	15.0782	15.7759	14.3269	15.1355	15.4175	14.3194	16.1023	15.8326		P13861	15.0849	14.3719	15.4045	15.6103		P13861	14.0593	13.9475	13.949	14.8567	14.3281	15.4703	14.502	14.533	15.9394	14.1356	14.6067	14.5206	16.1073	15.9624
P13929	14.6314	15.9563	13.78	15.6912	14.7277	14.6915	14.6445	14.4349	15.3767	13.949	14.3498	15.225	16.3046	14.5813	14.1773	14.24	14.8772	14.3752	14.6543	14.5441	15.26	14.577	13.8421	17.0931		P13929	15.4012	15.0689	15.3773	16.103		P13929	14.1159	15.8494	15.6634	16.4563	13.1854	14.3829	14.0518	16.2127	14.851	14.9934	12.6796	12.2345	14.6672	16.5906
P13984	12.7912	12.5566	11.7874	12.6859	10.501	11.1222	12.3406	11.7565	11.8569	11.8731	11.9778	12.2235	13.4042	10.7955	10.9224	12.3081	11.3842	11.5902	12.1041	12.3233	11.6955	13.3675	11.8076	12.287		P13984	13.0303	12.8126	12.582	12.6073		P13984	12.6539	13.3435	13.2694	12.3053	12.5615	10.2605	12.6652	12.5022	10.1733	12.991	12.019	12.0794	11.8388	12.4839
P13987	10.1833	10.6441	12.0908	10.5268	10.389	10.8765	10.8734	10.4245	11.3389	9.74393	10.9208	11.6438	10.118	10.787	11.3147	10.6941	11.4758	12.8417	10.2612	10.5969	11.3136	10.5251	11.3184	11.7849		P13987	11.2041	10.6694	11.1231	11.3937		P13987	9.78328	9.91182	9.37355	10.6686	9.87056	11.3297	9.97752	10.5076	11.386	10.4527	10.264	10.5256	11.4631	12.2012
P14174	14.0464	14.3414	13.8381	13.7106	14.389	14.8285	14.3397	14.2927	14.5663	13.5758	14.7793	14.5505	13.7666	14.5492	14.3361	14.1124	14.5214	14.479	14.3122	14.5564	14.3955	12.7581	15.1889	13.761		P14174	13.5821	14.0975	14.4764	13.5904		P14174	14.2426	12.8004	12.9828	14.6888	13.4498	14.2286	14.7421	14.616	14.5868	13.0309	13.6843	13.4001	15.4338	13.8351
P14209	11.8905	12.0227	11.811	12.2524	11.0115	11.6628	11.5613	10.3624	12.2864	11.4917	11.4486	11.3708	11.2984	10.5041	10.3456	11.3967	11.7539	12.4491	12.4752	12.053	11.6432	12.2124	11.8028	11.7562		P14209	11.1533	12.2503	11.9295	11.1226		P14209	12.2951	12.1319	12.1068	12.7569	12.0698	11.0909	13.2915	12.1117	11.2278	10.8621	10.9637	11.3368	10.5612	10.1249
P14314	15.6624	15.9761	15.5995	15.8558	14.8736	15.4075	15.7938	15.4545	16.1315	15.8765	16.0389	15.8408	15.2256	14.6525	14.9154	15.9644	15.7136	15.8773	16.1198	16.0139	15.9687	15.3936	16.1071	15.205		P14314	14.7224	15.7826	15.9996	15.0711		P14314	16.5879	15.1347	15.0409	16.3708	16.7986	14.4556	17.2592	16.2744	14.6417	15.2481	16.2824	15.9466	16.1273	14.8482
P14324	15.4727	15.8875	15.6522	15.9822	16.782	15.9767	16.3078	16.9009	15.7761	15.4762	15.7348	15.7848	15.1679	16.7673	16.0693	16.1821	16.8751	15.6104	15.8276	15.7152	15.6092	15.6293	15.8164	15.2951		P14324	15.3904	15.154	15.1083	15.0177		P14324	16.3204	15.9089	15.646	16.7309	15.6068	16.6493	16.4624	16.8414	16.758	14.9151	14.8117	14.579	15.6165	15.3252
P14373	10.6203	10.4575	10.2841	10.4979	10.6052	10.367	10.2828	10.1249	10.0746	10.8291	10.5235	10.4207	10.2552	10.094	10.2747	10.5678	10.1109	9.80578	10.8539	10.4418	10.2471	10.087	9.93121	9.0455		P14373	9.90865	10.511	10.7171	9.72872		P14373	10.8395	10.4224	10.534	10.6851	10.8736	10.5127	10.4314	10.734	10.2217	10.6532	11.1281	10.8981	9.79122	10.0694
P14543	10.2237	10.7328	11.3026	10.392	10.9717	11.0501	10.4663	10.9489	10.9015	10.6233	10.7479	11.6391	10.1489	11.3678	11.6124	10.5884	11.6408	11.8022	9.98108	10.5849	11.3928	9.69567	10.7319	11.0321		P14543	10.8387	10.1572	10.6985	11.0529		P14543	9.98178	9.02377	9.85969	10.7964	8.18024	11.852	9.85536	10.5574	11.7408	10.2956	10.4275	10.4417	11.085	11.9421
P14550	14.8507	14.8875	14.5442	14.5915	14.6487	15.0038	14.9248	14.7103	15.0264	14.9952	15.3407	15.4533	15.0212	14.888	15.0139	14.9663	14.6537	14.5775	14.9599	15.2726	15.2566	14.6381	15.1748	14.6379		P14550	15.1955	14.9864	14.9844	14.6655		P14550	15.0913	14.4447	14.5684	15.1826	14.3768	14.634	15.4408	15.288	14.4882	14.5984	15.0092	15.063	15.2629	15.0535
P14618	19.6727	19.7911	19.8475	19.6053	19.611	19.5253	19.7411	19.6841	19.7991	19.3267	19.5477	19.7122	19.3513	19.4226	19.3266	19.7107	19.6264	19.9519	19.7195	20.0722	19.496	19.2165	19.5089	19.5413		P14618	19.5427	19.7884	20.2111	19.4123		P14618	19.6282	19.0841	19.1621	19.7153	19.5596	19.2379	19.9997	19.8949	19.7417	19.2234	19.2599	19.128	19.4093	19.5849
P14625	18.8173	18.9784	18.6346	18.6769	19.5873	19.4266	18.8702	19.1865	18.6471	19.0393	18.5856	18.1752	18.6931	19.3575	18.9558	18.9902	19.5016	18.7061	19.2709	18.9308	18.5318	18.3972	18.7139	18.7799		P14625	17.9962	18.9177	19.0703	18.7221		P14625	19.2487	18.7472	18.6632	18.7883	18.8364	19.1447	19.0757	18.715	19.3083	18.5681	18.9645	18.8466	18.8486	18.2586
P14649	10.27	9.94227	10.6477	10.3648	8.85917	9.39551	9.48023	9.50022	8.9436	9.00696	9.09314	8.7951	9.48093	8.75573	9.60268	9.75877	9.96728	10.5148	9.04506	9.65696	9.40472	9.84056	10.0274	10.1036		P14649	9.62481	10.1026	10.2496	9.5522		P14649	8.91307	10.2098	9.01736	9.06156	9.26499	8.99247	8.65303	8.93532	8.62237	8.69482	10.3471	9.61395	9.6998	10.0793
P14735	11.4161	11.1127	10.5349	11.1475	11.7106	11.1601	11.9314	11.6862	10.3634	11.7027	10.543	9.47582	11.877	11.4081	10.2041	11.7084	11.2433	10.271	11.6909	11.4701	9.81986	11.1153	10.6131	9.29205		P14735	10.1092	11.0843	12.0626	10.3132		P14735	11.5771	11.174	11.2941	10.7384	11.6576	11.1837	11.4082	11.6313	11.2803	10.886	11.6496	11.6978	9.80164	10.0321
P14854	9.28508	9.0739	8.18106	8.48898	7.95869	7.95858	8.77852	8.44062	8.35493	9.59203	9.79103	8.71108	8.57232	7.83504	9.02996	9.01569	8.47723	8.39317	9.20815	8.00483	9.38352	9.30076	9.05689	8.97497		P14854	8.21064	9.35183	9.04146	8.18871		P14854	8.06711	8.88656	9.20534	8.07317	9.33128	7.83071	7.62651	8.47785	8.6054	9.08507	9.84511	9.10279	8.79208	8.7099
P14859	9.5059	9.0759	7.07031	9.19692	9.14077	8.20779	9.34807	9.72075	9.34491	9.25797	8.28336	8.4468	9.06347	8.97365	8.91733	9.36589	8.56878	7.61724	9.15964	8.57745	7.88441	9.8214	9.18845	8.93009		P14859	8.09871	9.59332	8.67835	7.91839		P14859	9.19321	10.0797	10.2836	8.79304	9.70082	9.35971	9.70194	8.91738	8.53921	9.47106	10.3908	10.1945	7.99978	7.87522
P14866	16.8486	16.7172	16.7409	16.8981	17.598	16.8247	17.0643	17.3644	16.5293	17.3079	16.6532	16.9008	16.7749	17.5201	16.9648	17.1154	17.2005	16.3395	17.3486	16.8795	16.6548	16.6281	16.5227	15.991		P14866	16.7054	16.8355	16.6707	16.1077		P14866	16.7289	16.896	16.9355	16.9709	16.7678	17.4419	16.9032	17.1709	16.9915	16.8782	16.986	17.047	16.585	16.6782
P14868	16.8251	16.7055	17.1478	16.7983	16.9741	16.5727	17.1051	17.0598	16.7734	16.9512	16.4411	16.9619	16.5752	16.7938	16.416	17.1499	16.8772	16.6441	17.006	16.9079	16.5073	16.471	16.122	16.0941		P14868	16.6906	16.7648	16.8278	15.9906		P14868	17.0061	16.6215	16.552	16.7446	16.8665	16.9071	17.1165	17.3385	16.6388	16.7502	16.4321	16.5076	15.975	16.5146
P14923	13.374	12.9038	13.3229	13.2321	15.2676	14.1661	13.7237	13.3241	13.3634	13.6027	13.3437	12.9172	14.0177	13.7429	13.2499	13.396	13.1993	13.2826	13.7978	13.6764	13.5312	13.4391	13.101	13.1506		P14923	12.8593	13.3601	13.3037	13.7387		P14923	13.0803	13.4833	13.1202	12.5665	13.2293	13.0514	13.7063	12.9291	14.2042	13.4571	13.4504	13.5549	12.9363	13.0941
P14927	12.6256	12.8873	12.5997	12.7278	12.8513	13.2171	12.8674	13.3564	13.4533	13.4105	13.7485	13.3888	12.9572	12.8828	13.686	12.6449	13.0172	13.287	13.4758	13.1174	14.293	13.26	13.1335	14.3638		P14927	13.6229	12.6111	13.0504	14.9377		P14927	13.2103	13.2978	13.1089	13.0814	12.2405	13.4733	13.1729	12.8521	13.9956	13.6117	13.1801	13.2433	13.272	13.7566
P15104	16.5089	16.0608	14.791	16.3268	15.8097	15.5819	16.2828	15.8878	15.6128	15.7093	15.5463	15.0583	16.7854	15.7305	14.7571	16.4012	15.9544	14.7857	16.4671	16.5087	15.1386	15.7071	15.1139	15.1381		P15104	15.2289	16.6385	16.5643	15.2173		P15104	16.5078	16.5864	16.5219	16.0052	15.9579	15.4601	16.7487	16.0355	15.4537	16.2554	16.1226	15.6146	15.8736	15.2004
P15121	15.6118	15.5367	15.4356	15.3244	14.8629	15.2156	15.7821	15.2832	15.4225	15.2405	15.4579	15.5788	15.6939	15.3825	15.3719	15.7322	15.4274	15.4388	15.2935	15.2658	15.5687	15.5649	15.6942	15.397		P15121	15.5411	15.6414	15.3363	15.3978		P15121	15.3996	15.2291	15.188	15.3481	15.5772	15.2688	15.6918	15.6242	15.2092	15.2509	15.3038	15.2278	15.593	15.6806
P15170	11.797	11.9963	12.8083	12.2275	11.4558	10.8894	12.3194	12.0658	12.3815	12.034	11.7312	12.6587	12.0836	11.6521	11.5156	12.2016	11.9856	12.3756	12.1151	11.977	12.4915	11.9179	10.7589	11.7151		P15170	11.6917	12.1095	12.056	11.6149		P15170	12.4042	12.3315	12.0615	12.4559	12.5165	11.6209	12.317	12.9889	11.7122	12.5879	10.8721	11.2075	11.3079	12.6643
P15289	9.3178	8.94534	9.02954	8.61917	9.4246	9.81093	9.25395	9.4507	9.07171	9.76592	10.0309	7.90768	9.42959	9.32783	9.23686	9.59635	9.42622	8.96092	9.41285	10.0082	8.34364	9.71167	10.6257	9.64286		P15289	9.21021	9.81573	9.89165	9.73583		P15289	8.67237	9.75883	9.6435	9.43605	9.55426	9.0556	8.38769	7.42752	9.91978	8.95296	10.363	9.52389	9.8785	8.80312
P15311	16.8241	16.9773	17.477	16.8146	17.3963	17.2901	17.1433	16.9204	17.445	16.5388	17.1548	17.9662	16.916	16.335	16.705	17.0388	16.7344	17.661	16.9377	17.5075	17.5974	16.315	15.9504	16.0401		P15311	17.6715	16.8684	17.1641	17.0193		P15311	16.9589	16.3249	15.9728	17.1327	16.8131	16.6419	17.5976	17.3716	17.1314	16.282	16.5715	16.2751	16.2676	15.7714
P15374	11.9645	12.0496	12.3129	11.7438	11.7412	12.0887	11.8214	12.1296	11.6962	11.5936	12.4748	11.885	11.4758	11.6434	11.9681	11.5869	11.7041	12.4656	11.4896	11.8809	11.8909	11.8753	12.6271	11.8908		P15374	11.8641	11.7027	11.6698	12.0092		P15374	11.5703	11.6827	11.6147	11.7219	12.0371	11.52	11.8024	11.4169	12.1612	11.4137	12.0317	12.1436	12.4314	11.8757
P15531	15.0789	15.2872	14.1919	15.2575	14.4953	14.7214	15.2004	14.5062	14.9405	14.7266	15.1234	14.9479	15.6369	14.7465	14.6777	14.8447	14.4687	13.9709	14.7002	15.0983	15.052	16.3245	14.6362	15.1927		P15531	16.3283	14.816	15.0217	15.1935		P15531	15.4287	15.7123	15.7333	15.0006	14.9776	14.6724	14.7808	15.6942	14.5534	15.1056	14.8076	14.3433	14.4004	15.6141
P15559	11.411	11.6567	11.7951	11.4122	10.5694	11.8404	11.4501	11.5206	13.485	10.733	10.6318	11.7302	10.8776	10.0234	10.784	11.5844	10.598	10.6253	11.2038	12.1748	10.9418	10.9098	11.3944	11.5957		P15559	11.4038	11.5354	11.9829	10.7722		P15559	11.3984	11.0518	10.6005	11.1631	9.9229	12.6163	12.4342	11.559	12.9093	10.8358	10.9251	10.7553	10.601	11.3676
P15586	11.7849	11.783	11.7704	12.0647	11.9068	11.8022	12.0124	11.9993	12.6554	11.9852	11.6952	12.0933	12.1109	12.0484	11.233	12.0048	11.8427	12.0598	12.2607	12.3646	12.1523	11.9339	11.6962	12.1982		P15586	11.564	11.7739	11.9956	11.8994		P15586	12.3326	11.9407	11.8874	12.3757	11.8231	12.0109	12.7167	11.8849	12.7945	12.1762	11.8905	11.8699	11.8505	11.7495
P15735	9.12515	8.76525	8.766	8.77659	9.47109	9.35883	8.41916	8.4945	8.43035	8.55876	7.87459	8.72993	9.1942	9.03224	8.91524	8.91318	8.62729	8.08903	8.34896	8.67099	7.90174	8.44891	8.42594	8.95493		P15735	8.5972	8.75532	9.18506	8.57028		P15735	7.97952	8.91507	8.7971	8.14164	9.26273	9.09623	7.69038	7.49624	8.13761	8.06006	8.92485	8.39062	8.44956	8.51215
P15880	16.9418	16.8552	16.6344	16.6497	16.4124	16.7057	16.9295	16.4435	16.4891	17.2034	16.7719	16.7507	16.4154	16.3928	16.5827	16.8909	16.4482	16.2036	17.2545	17.2271	16.6552	16.0027	16.7816	15.5295		P15880	15.878	16.9269	16.7865	15.5793		P15880	17.1424	16.3417	16.4155	17.0453	17.2267	15.9321	16.7353	17.182	15.7703	16.297	17.3042	17.5024	16.8674	15.626
P15924	14.303	13.1872	14.2451	13.6234	15.8023	14.4771	14.4969	13.5834	13.5085	14.3186	14.0303	12.2442	15.8042	14.06	13.792	14.1512	13.6368	14.1362	14.4069	14.2753	13.5939	13.0515	13.1389	12.5437		P15924	12.6566	14.7543	15.5056	13.696		P15924	13.38	13.2591	13.2106	11.719	14.1696	13.085	13.9907	13.2082	14.5624	13.1836	14.1702	14.3905	12.8956	13.3989
P15927	14.7478	14.3277	13.9253	14.3175	14.9641	14.2793	14.9926	14.977	13.1244	15.0358	13.9629	13.5575	14.2459	14.9587	13.8827	14.9921	14.702	13.4052	15.0357	14.3134	13.3303	13.7845	13.4595	12.6205		P15927	13.2151	14.7093	14.1098	12.6328		P15927	14.6543	14.1749	14.3221	14.2428	14.8794	14.0849	14.6252	14.4917	13.9069	13.9988	14.7926	15.0934	13.758	12.9342
P16083	11.0756	11.1266	11.1625	11.4704	8.78248	10.8776	11.7428	10.6442	11.7093	11.3619	12.2135	12.1642	12.0821	9.0764	10.9269	11.7564	10.8134	12.6096	11.1816	11.981	12.1268	12.8326	12.967	12.655		P16083	12.5954	11.3452	11.8749	12.5414		P16083	10.6598	11.4624	11.0922	11.3478	10.6713	8.7858	11.2239	11.2924	9.4219	12.0838	12.6107	12.2138	13.0167	13.0045
P16104	16.1893	16.6694	15.5313	16.416	15.3774	15.9227	15.6597	16.2221	15.9493	16.0896	16.2883	15.7251	16.9491	15.8124	15.996	15.7611	16.155	16.0177	16.0844	16.1424	15.7543	17.0092	15.8645	17.2656		P16104	17.2023	16.2614	16.2188	17.2254		P16104	16.3321	17.5408	17.5057	16.3916	14.4108	15.6154	16.513	16.1991	16.0547	17.1245	15.9522	15.7764	16.3503	16.2007
P16152	12.8512	12.5705	13.5588	12.8841	11.594	12.3525	11.6363	11.3113	13.4469	12.7718	12.8685	14.0973	13.0874	10.3478	11.8654	11.9568	11.0219	12.7705	12.4692	13.3948	13.5376	13.1053	12.7393	13.173		P16152	14.0187	12.4785	12.8804	12.9032		P16152	12.8528	13.1126	12.9801	12.7423	13.0546	11.0289	12.6266	12.6759	10.6013	12.8281	11.9362	12.1897	11.4529	13.3078
P16220	11.4859	11.1658	10.4092	11.2875	11.5361	11.0581	11.234	11.398	10.2394	11.0548	11.2446	10.3672	11.5799	11.3437	11.2106	11.3677	11.2028	10.602	11.3407	11.0344	10.1767	11.424	11.5593	10.071		P16220	10.7766	11.4717	11.1589	10.5638		P16220	11.0733	11.9043	11.789	10.8219	11.7306	11.0384	11.6181	10.3976	11.0165	11.1468	11.6458	11.5127	11.7003	10.1958
P16278	11.7519	11.4468	11.6798	11.7872	12.7106	12.436	11.9343	11.9144	11.5877	12.151	11.637	10.6703	11.4567	12.7436	11.9465	11.9485	11.7144	11.6815	12.2872	11.9151	10.8005	11.9706	12.1739	11.872		P16278	11.7244	11.9231	12.0058	11.2286		P16278	10.7079	11.9476	11.5525	10.6086	13.7463	12.7739	10.755	10.6471	13.0189	11.7919	12.2917	12.5117	12.0978	11.6756
P16298	11.9053	12.52	13.7062	11.9507	11.0156	12.9802	11.3779	11.4555	13.1761	11.4009	14.0974	13.3182	11.5322	11.2442	13.7465	11.3057	11.639	14.2131	11.5468	12.6777	13.554	12.0693	14.3662	14.0773		P16298	14.2298	11.8783	12.4213	14.4312		P16298	11.5218	11.3298	11.2625	12.2898	11.5531	11.8913	11.635	11.6304	12.467	11.769	12.2717	12.1636	14.3011	14.0968
P16401	19.4665	20.2512	18.9205	18.9598	16.8179	18.9154	18.8083	18.4243	19.3947	18.6414	17.8202	18.2688	19.2258	17.2136	19.1708	18.9363	18.6108	19.0018	18.4879	18.3136	18.7992	18.2891	18.6341	19.2306		P16401	18.0942	19.0874	19.6843	19.0383		P16401	19.6705	19.966	19.4977	19.3574	17.5041	16.6024	19.8866	20.1785	17.3881	19.1626	19.983	19.5658	20.0151	18.8019
P16402	17.3824	17.9444	17.4669	17.0462	16.7592	17.1406	16.2065	17.4525	16.5434	18.0691	16.7721	17.244	16.4512	16.4234	16.5567	16.4526	17.1108	17.227	18.2093	17.8278	17.3949	17.349	17.4375	17.6032		P16402	16.9816	16.2779	16.761	17.5986		P16402	17.0332	16.8181	16.7186	16.1197	16.1665	16.1923	17.2887	17.3396	17.3862	16.8231	17.2977	17.0897	17.291	16.0808
P16403	16.6093	18.0497	18.5289	16.9658	14.5759	14.6293	16.2249	18.2282	14.4888	13.9051	12.5643	14.3854	14.8879	15.2082	14.4438	17.3123	18.0137	18.5387	14.2743	13.2269	14.6658	15.2333	11.7561	15.5758		P16403	14.5221	16.5532	16.7773	15.6371		P16403	14.5557	15.1545	14.8026	14.3331	15.9791	15.0671	14.9279	16.0151	15.1987	13.9163	10.8326	10.8165	11.1143	14.0034
P16435	15.6393	15.2419	15.4099	15.5051	15.3102	15.3881	15.5226	15.2932	15.2688	15.3196	15.2008	14.9742	14.9892	15.2502	15.207	15.5335	15.4475	15.2642	15.5819	15.3436	15.0169	14.911	15.668	14.9955		P16435	14.9863	15.6026	15.3523	14.8576		P16435	15.6509	15.715	15.9348	15.3025	15.5361	15.4217	15.7508	15.3471	15.2359	15.123	15.4235	15.3502	15.7247	15.2781
P16615	15.8598	15.9121	16.6542	16.2766	15.3539	15.4654	15.8264	15.6097	16.6797	16.0075	16.1552	16.8695	16.1021	15.5147	15.8287	15.9342	15.9008	16.4585	15.9048	16.1403	16.8014	15.8757	15.5006	16.0016		P16615	16.3441	16.1705	16.2561	16.3197		P16615	16.7671	16.1796	16.4099	16.6749	16.1823	15.744	16.3934	16.4126	15.3925	16.1966	15.5064	15.663	15.4899	16.313
P16870	8.60231	9.767	9.53447	9.05235	9.35096	10.9504	8.29168	9.45165	10.1707	8.70565	10.7268	9.94519	9.44308	10.5162	11.3597	8.56308	10.0659	10.4058	8.69269	9.26186	10.7154	10.7881	12.4968	12.6634		P16870	11.3191	9.15986	9.82876	12.2781		P16870	8.97497	8.98504	9.21761	10.0938	9.29423	10.898	9.59007	8.5402	10.3538	9.97539	9.55483	9.85341	12.3044	12.5303
P16949	18.4914	18.9144	18.6149	18.2167	19.9053	19.6143	19.4578	20.2765	19.1635	18.6211	19.8231	19.6555	18.2147	20.2519	20.0375	19.2683	19.8384	19.4736	19.0911	18.9832	19.7044	19.1151	19.6692	18.781		P16949	19.6595	18.2326	18.1361	18.7929		P16949	19.1571	18.2863	18.1191	19.7883	17.1493	20.5085	20.2724	19.6541	20.475	18.0241	18.4232	18.2609	19.2051	19.0864
P17028	10.0556	9.9852	8.89941	9.78595	9.4829	9.63567	10.2127	10.2101	9.11339	10.091	9.76287	9.15933	9.99489	9.93795	9.42273	10.0355	9.75009	9.01897	10.1159	10.0874	8.76606	10.0459	9.95957	9.01067		P17028	10.0301	10.133	10.096	9.20497		P17028	9.98801	9.98908	10.3575	9.73922	9.77526	9.30387	10.3782	10.2635	9.25485	10.3693	10.3575	10.2222	10.0059	9.62915
P17050	9.97166	10.1988	10.192	10.3672	10.2514	10.2955	10.1162	10.6247	10.6837	9.74046	9.80706	10.4872	10.4666	10.6007	9.639	10.0668	10.426	10.2332	10.1855	10.9561	10.0746	10.1098	9.80773	10.1441		P17050	10.444	9.94475	10.2318	10.1907		P17050	10.7319	10.3242	10.2719	10.7778	10.5048	10.2013	10.9745	9.62954	10.9591	9.96858	10.4569	9.74937	10.1507	10.0551
P17096	17.4509	17.2754	16.6103	17.4647	17.2114	16.3137	17.2867	17.0521	14.3452	17.4425	16.109	14.6286	17.7774	16.9786	15.5426	17.7003	17.5147	16.7533	17.4643	15.8498	15.5815	17.2514	15.9116	15.8663		P17096	15.4202	17.4194	16.8694	16.6369		P17096	17.3167	17.8487	17.6074	16.1287	17.9562	15.1699	17.4187	16.3614	15.3573	17.4892	17.1261	17.0462	16.3312	15.2143
P17152	13.717	14.1449	14.2004	13.9175	12.4501	13.5097	13.0634	13.0398	14.0425	13.6837	14.2081	14.3942	14.0744	12.5423	13.9552	13.1677	13.204	14.2963	13.4773	13.7688	14.9511	14.1978	14.0969	15.0611		P17152	14.9521	13.6035	14.0472	15.392		P17152	13.8279	14.3588	14.2897	13.9363	13.1653	12.9615	13.2645	14.0463	12.8304	14.3529	13.7958	13.7692	14.1487	15.239
P17174	15.1328	15.5804	16.1232	15.3616	15.2461	16.0024	14.9993	15.1897	15.5971	14.7109	16.1307	15.0539	15.2665	15.3144	16.0509	14.9408	15.5626	16.9791	14.7867	15.411	16.0374	15.1389	16.6555	16.3122		P17174	15.555	15.2487	15.5274	16.8914		P17174	14.598	14.2312	14.5357	15.1754	15.2819	15.769	14.5621	14.8928	15.9529	14.5591	15.2565	14.9848	16.3114	15.9337
P17252	8.62183	8.91466	10.7306	9.84973	9.52471	9.62926	9.0593	8.80323	10.1059	8.56875	10.4617	10.922	8.61711	7.6414	10.2843	8.31654	9.43394	11.1314	7.70649	8.63401	10.8729	7.99744	8.89845	11.4132		P17252	11.3409	8.35395	8.61778	11.5936		P17252	10.0549	8.23168	8.79278	7.80594	9.89256	10.6929	8.66049	8.48163	10.3884	8.15508	7.72329	7.1648	8.3149	10.9507
P17480	14.7351	14.7345	14.224	14.7883	14.5217	14.0163	14.7197	14.738	14.479	14.788	14.4415	14.5835	15.1387	14.5079	14.0182	14.7878	14.4631	14.0162	14.6928	14.3438	14.5157	15.1175	13.7403	14.225		P17480	14.706	14.782	14.3771	14.3889		P17480	14.9385	15.1414	15.288	14.9134	14.5399	14.1959	15.1433	14.9852	14.1602	15.2386	14.4499	14.4278	14.1062	14.6055
P17568	12.8824	12.8438	13.0466	12.8215	12.4881	12.4244	12.8017	13.2452	12.872	13.3512	13.2404	13.4532	12.6169	12.566	13.1614	12.7357	13.0654	13.8614	13.2844	12.7761	14.0498	13.3327	12.738	14.2185		P17568	13.4734	12.6249	12.8243	14.3322		P17568	12.9265	12.8834	12.8804	12.8301	12.5602	13.1835	12.5774	12.4367	13.3412	13.0645	12.2131	12.4892	12.4444	13.5708
P17600	7.50987	9.90578	11.5907	9.33849	9.51372	11.3763	8.2557	9.28696	10.8712	7.90766	10.9575	9.85642	8.30032	11.2095	12.1085	8.21936	10.6468	12.5221	7.75696	6.68959	12.0132	9.91745	11.0422	13.7302		P17600	10.9995	8.05033	9.83211	13.5125		P17600	8.30663	7.28886	8.07815	9.88502	9.78864	11.6824	7.1583	8.75586	11.5682	8.35825	7.47244	8.7243	10.9491	14.1156
P17655	13.6719	13.4636	13.2874	13.4108	13.9141	13.8104	13.2482	13.4957	13.7503	13.4857	13.1226	12.9279	13.6438	13.7144	13.1142	13.2228	13.3921	13.0998	13.4803	13.5997	12.547	12.8416	13.3011	12.9459		P17655	12.9073	13.7484	13.8099	12.7293		P17655	13.3011	13.4828	13.1594	13.0987	13.6843	13.8297	13.0883	13.1881	13.8466	13.2281	13.8867	13.6681	13.5916	13.0792
P17677	15.4738	17.1952	17.7656	16.5457	17.1094	17.9613	15.0554	16.7299	18.2141	15.5982	18.1225	18.4984	14.3721	17.6365	18.3539	14.7382	17.4338	18.6387	15.6466	16.5732	18.5095	17.344	19.5802	19.8939		P17677	18.7774	15.4493	16.7549	18.8556		P17677	14.8527	14.0433	14.1219	17.0207	14.8685	18.8065	15.8367	16.5213	19.557	15.1975	15.2477	15.6816	19.2157	19.9581
P17812	15.4222	15.283	15.5058	15.4412	15.0008	14.5817	15.5846	15.3735	14.8921	15.4775	14.9736	15.1779	15.19	15.1417	14.7721	15.5562	15.2535	14.8377	15.3878	15.2237	15.0904	15.2554	14.6098	14.4854		P17812	14.9771	15.2299	15.0195	14.4227		P17812	15.8283	15.3931	15.3695	15.5079	15.8637	14.8254	15.378	16.1486	14.383	15.3717	15.0639	15.3479	14.764	15.1748
P17844	15.4418	15.3375	15.1058	15.5122	15.0833	14.4479	15.7891	15.7765	15.1254	15.708	14.9373	15.4655	15.3028	15.148	14.5479	15.7168	15.1922	14.6476	15.5988	15.0966	15.3128	15.7137	14.3119	14.5996		P17844	15.1637	15.3945	15.0546	14.8252		P17844	15.9276	15.796	16.0951	15.8902	15.639	15.232	16.0078	16.265	14.7967	15.8065	14.7584	14.9595	14.335	14.9841
P17858	15.569	15.6711	16.1797	15.6539	15.7718	16.1059	15.2212	15.3887	16.0854	15.539	15.4873	15.9103	15.3943	15.6574	16.1122	15.2403	15.3244	15.5905	15.4033	15.6916	15.5479	15.2519	16.0288	15.7666		P17858	16.0552	15.4262	15.7699	15.443		P17858	15.3586	15.4127	15.4569	15.6888	15.6559	16.0161	15.1272	15.7916	15.9413	15.363	15.5042	15.7025	15.7047	16.1054
P17900	11.093	11.21	10.9371	11.5314	12.1381	11.6521	10.6003	11.051	8.24372	10.6466	9.70276	8.4314	11.8491	11.5528	11.0553	10.8639	11.4719	11.003	10.6464	9.77606	7.92704	10.8944	10.7733	11.118		P17900	10.9265	11.1857	11.3228	10.8391		P17900	8.37311	10.5049	10.933	7.94714	11.0126	11.7308	7.9849	7.49926	12.0098	11.6296	11.0137	10.9193	10.7703	11.0972
P17980	15.8405	15.8633	15.562	15.8139	16.7665	16.5221	16.1658	16.3738	16.1712	16.3149	16.0592	16.1033	16.1242	16.8789	16.4934	16.2226	16.4351	15.4621	16.4607	16.172	16.1401	16.0298	16.016	16.1241		P17980	15.9667	15.9534	15.9114	15.7743		P17980	16.0893	15.951	15.9224	16.1689	15.3898	16.8152	16.116	16.2397	16.6521	15.8693	15.9006	15.9976	15.823	15.9928
P17987	17.1739	17.2818	17.4947	17.2814	17.5854	17.5206	17.4657	17.3793	17.8705	17.5174	17.6512	18.0417	17.418	17.6783	17.5951	17.409	17.5288	17.2699	17.5753	17.5888	18.0847	17.394	17.3651	17.3404		P17987	17.5873	17.147	17.1935	17.2495		P17987	17.7292	17.1975	17.19	17.9339	17.0038	17.7369	17.8952	17.9655	17.581	17.3133	17.1222	17.1955	17.2962	17.5923
P18031	14.3158	14.2329	14.3248	14.6666	13.9986	14.0003	14.0096	14.1062	13.7461	14.0296	14.2361	13.7313	14.5486	14.0417	14.3046	14.0244	14.0895	14.2396	13.6025	13.9415	13.9377	14.5743	14.3896	14.1631		P18031	14.6202	14.2245	14.0618	14.3111		P18031	14.0342	14.9303	14.6879	14.1977	14.5054	13.9204	13.1916	13.9804	13.4144	14.7057	14.3488	14.2784	14.5414	14.5314
P18065	13.6321	13.7528	13.1899	13.5745	14.3009	13.6282	14.0309	13.4473	14.2153	14.2197	14.4054	13.771	13.9657	14.1959	13.5885	14.3127	14.4311	13.7731	14.2331	14.1002	14.258	13.2907	14.6689	14.7734		P18065	12.396	13.6927	13.8447	13.0941		P18065	13.7182	13.1351	12.9762	14.7045	13.4245	13.2361	14.0724	14.5378	13.2457	13.4095	14.2736	13.9357	14.852	14.5932
P18077	15.4782	15.4703	15.0957	15.595	15.9586	15.4381	15.9043	15.6012	15.3258	16.2135	15.035	15.4903	15.9	15.9494	15.1628	15.9724	15.6689	14.4966	16.1187	15.7726	15.4561	15.6066	14.5555	14.7258		P18077	15.4391	15.4582	15.5618	15.0235		P18077	16.4443	15.6955	15.8958	15.6894	15.8019	15.5337	15.8557	16.159	15.3241	16.1448	15.7741	15.9193	14.7344	15.1662
P18085	15.5799	16.1076	15.4644	14.8375	16.3361	17.4123	15.1648	15.6301	15.3595	15.9332	15.8675	14.7002	14.9715	16.4273	17.3954	15.1284	15.9769	14.9323	15.7787	16.4117	14.6669	14.8524	16.5358	15.3755		P18085	15.7904	15.7936	16.4805	15.1329		P18085	14.5169	14.5881	14.7072	14.7732	14.9543	16.8417	13.7824	15.1105	16.4968	14.9923	16.6832	16.703	16.4762	15.5471
P18124	17.7228	17.439	16.7512	17.6298	17.5341	17.1783	17.2191	17.3756	15.802	17.4527	16.6703	16.0032	17.954	17.383	16.8698	17.2527	17.4466	16.5762	17.4384	17.0597	16.0046	17.4659	16.8551	16.6511		P18124	16.9921	17.557	17.3524	16.9355		P18124	16.6881	17.9095	17.8695	16.3918	17.6202	16.6601	16.5063	16.3397	16.6319	17.6461	17.7848	17.6714	16.9285	16.4254
P18206	17.4783	17.3895	16.4247	17.9229	17.7045	17.1692	17.0556	16.7832	16.4587	16.7863	15.9767	15.6101	18.2869	16.8899	15.9824	17.4018	17.0381	16.6257	16.6603	16.4902	15.6308	17.0186	16.7774	17.1151		P18206	16.0854	17.5658	16.9735	16.6139		P18206	16.7483	17.7584	17.5453	16.5116	18.1307	16.2027	17.1646	16.2128	16.6167	17.4315	17.7108	17.2724	16.8358	16.4584
P18433	10.6964	10.6423	9.51278	10.4789	11.0085	10.3841	10.8807	10.6949	9.66472	10.3827	10.1679	9.82071	10.5202	10.7596	10.5451	10.8624	10.7373	9.73515	10.5567	10.1666	8.93733	10.5197	10.2114	9.83526		P18433	10.4159	10.4335	10.0225	10.1951		P18433	9.80314	10.8212	10.706	9.50279	10.4039	10.4754	10.0481	9.7526	10.9597	10.2767	10.5437	10.7275	10.0975	9.90685
P18583	14.1389	14.0261	13.7595	14.4659	13.6372	13.3381	14.2623	14.1392	13.7848	13.9201	13.9104	13.7988	14.4058	13.6439	13.1987	14.4088	14.0132	13.9146	14.2409	13.976	13.9786	14.2889	13.3398	13.717		P18583	13.7038	14.2471	13.9322	13.716		P18583	14.7671	14.4154	14.4471	14.6493	14.7802	13.1541	14.9735	14.5567	13.1656	14.2129	13.8271	13.7598	13.4856	13.3224
P18615	11.8507	11.702	10.6923	11.7465	11.4237	10.9038	11.9161	11.782	10.9101	11.5047	11.524	11.1889	11.8634	11.6719	10.7074	12.1755	11.6188	11.0148	11.8718	11.5768	10.7745	11.6597	11.4257	10.4142		P18615	11.0414	12.13	11.5597	10.7117		P18615	11.9351	11.9194	11.7888	11.9886	11.9652	10.9395	12.5748	11.8257	11.1957	11.9625	11.7612	11.891	11.7504	10.4961
P18621	16.9689	16.969	16.9408	17.2228	17.5483	16.6261	17.4334	17.1792	16.5408	17.2529	16.6611	17.0514	17.4467	17.2985	16.3691	17.4641	17.2314	16.3863	17.5013	17.0786	16.8926	17.1626	15.7055	16.2161		P18621	16.7547	17.0432	16.9162	16.4011		P18621	17.7222	17.2267	17.2832	17.497	17.4706	16.7881	17.9799	17.7143	16.6425	17.391	16.2547	16.323	15.9079	16.4819
P18669	17.3878	17.5941	17.7909	17.6007	17.9709	18.2983	17.141	17.4238	17.9809	17.5016	18.0181	18.0411	17.7604	17.6475	18.2126	17.3839	17.6134	17.9964	17.5657	17.7694	18.1492	16.8503	18.0751	18.3802		P18669	18.0782	17.3549	17.5572	18.2531		P18669	17.695	17.4155	17.3626	17.8336	17.3139	18.2033	17.5066	17.8415	18.015	17.0988	17.7132	17.5482	18.0485	18.291
P18754	15.2321	15.1805	14.7381	15.492	15.5094	14.7631	15.7074	15.5454	15.6852	15.7058	15.3767	16.0741	15.8385	15.4327	14.7424	15.7491	15.3361	14.4425	15.7012	15.5394	15.7379	15.8441	14.1785	14.8701		P18754	15.7554	15.1415	15.0498	15.1254		P18754	16.3079	16.1523	16.1877	16.2817	14.8448	15.5251	16.3812	16.4774	14.9199	15.9899	14.6671	14.8746	14.5027	15.4698
P18827	11.9126	11.8006	11.0349	11.8381	11.3615	11.1345	12.3359	11.8536	11.9474	12.4774	11.696	10.2309	11.3347	11.6146	10.2123	12.7923	12.413	11.3007	12.5496	11.1795	11.5883	12.2418	11.2962	11.6876		P18827	9.97219	12.2959	11.7958	11.1267		P18827	13.6186	11.8891	12.0118	12.6249	12.3235	11.4329	13.4612	12.5444	11.4005	12.4407	11.9371	11.6078	11.4041	11.206
P18858	12.8946	12.7018	10.315	12.3868	12.8062	11.6158	12.8088	12.7463	10.3202	12.8071	12.162	10.8183	12.7978	12.3986	11.3067	12.8485	12.1953	10.171	13.0604	11.8527	10.4858	13.2682	12.073	10.9177		P18858	11.9624	12.8725	12.0486	11.2447		P18858	11.8234	12.9176	12.9307	11.2526	12.5765	11.8056	12.8963	12.0677	11.5127	12.9653	12.8891	12.7218	12.1897	11.3265
P18859	12.6995	13.12	12.3839	12.7437	12.6936	12.3055	12.9544	12.566	12.4568	12.3279	13.2396	12.0268	13.0407	12.6845	12.7149	12.88	12.4597	13.4796	12.5809	11.5201	13.4489	12.7973	11.5463	13.1065		P18859	13.0203	12.9598	12.2132	14.2088		P18859	13.1956	13.0521	13.4781	12.3958	11.7186	11.9718	13.6917	12.7346	12.9744	13.7074	11.8841	11.83	11.0758	12.9449
P18887	14.9525	14.7133	13.8885	14.6356	14.6579	14.1626	14.7928	14.6967	13.4632	14.9362	14.1366	13.8603	14.967	14.7476	14.2529	14.7618	14.5203	13.09	14.8975	14.4823	13.817	14.7422	14.0257	14.0292		P18887	13.7642	14.9424	14.4574	13.9678		P18887	14.6166	14.8043	14.8458	14.3722	14.3836	13.8643	14.6535	14.6319	13.8012	14.9768	14.8788	15.053	13.9923	14.0839
P19022	13.7409	13.9793	13.726	13.5367	13.5768	13.7916	14.0826	14.0384	14.4142	13.6692	14.0776	14.2269	13.3366	13.832	13.783	13.8771	14.0332	14.3121	14.0287	14.1367	14.3798	13.7223	14.3515	13.9061		P19022	13.3694	13.7308	13.8659	13.5152		P19022	13.9572	13.4478	13.3261	14.2795	13.5337	13.7218	14.9108	14.1876	14.1704	13.4661	13.8221	13.7269	14.3081	13.8252
P19086	11.5529	12.1921	13.6054	12.0132	12.2566	13.13	11.4157	11.8209	13.3755	11.5328	12.894	13.7903	11.4644	12.2938	13.7844	11.4894	12.3182	13.9257	11.6086	12.0382	14.0506	12.2402	13.31	14.1753		P19086	13.6261	11.4198	12.2237	14.0376		P19086	11.0823	10.9498	11.1163	12.4298	11.7743	13.2061	11.4212	12.2941	13.6329	11.4854	11.5448	11.484	12.9208	14.1314
P19174	14.0168	13.9361	13.352	13.764	14.3221	13.9548	14.0997	14.263	12.6361	14.044	13.4953	13.1031	13.982	14.5102	13.6505	14.1687	14.2315	13.3158	14.0952	13.4642	13.0886	13.879	13.6404	12.7985		P19174	13.6509	14.0993	13.6514	13.3521		P19174	13.535	14.0466	13.9849	13.4559	13.8315	14.0262	13.9357	13.8719	13.7809	14.1288	14.0477	14.2018	13.934	13.5836
P19338	19.465	19.3718	18.8581	19.3695	19.6855	19.098	19.5549	19.5999	18.1511	19.3799	18.7615	18.1856	19.2841	19.3692	18.6091	19.667	19.4102	18.8816	19.6367	19.0075	18.2704	18.917	18.6137	17.9178		P19338	18.3549	19.4945	19.1738	18.3182		P19338	19.2369	19.1528	19.2045	18.9189	19.7547	18.7916	19.4921	19.1422	18.8757	19.0977	19.6093	19.5769	18.9767	17.6701
P19367	16.6434	17.2379	18.3264	16.9235	16.8339	17.9471	15.9465	16.6544	17.9008	16.216	18.1261	18.2764	16.5427	17.0546	18.5267	15.7961	17.095	19.0515	16.4468	17.2479	18.7248	16.7677	18.251	19.0793		P19367	18.8773	16.7638	17.584	19.4781		P19367	16.1286	15.8376	15.8269	16.8982	16.4195	17.9696	15.8504	16.0787	18.2506	16.4678	16.8707	16.831	18.1472	18.8962
P19387	13.1302	12.9758	13.0791	13.1061	12.7583	12.542	13.163	13.1007	12.6375	13.0573	12.6418	12.2682	13.046	12.6946	12.082	13.2844	12.882	12.5796	13.0622	12.6342	12.4763	13.1074	12.6327	12.7129		P19387	12.7865	13.2058	12.832	12.4603		P19387	13.0874	13.4577	13.5064	13.0137	13.314	12.5343	13.2255	13.0864	12.6713	13.4176	13.2336	12.8618	12.4193	12.6475
P19388	12.6103	12.5474	12.252	12.3706	12.366	12.107	12.6461	12.7997	11.8244	12.7038	12.0305	12.3437	12.1227	12.5446	12.2961	12.8146	12.3441	11.8473	12.5644	12.2057	11.6364	11.8224	12.0569	10.9826		P19388	11.5019	12.5796	12.4096	11.1953		P19388	12.63	11.7903	12.0684	12.4287	12.5276	12.5112	12.1431	12.4627	12.2476	12.0918	12.5046	12.81	12.1829	11.6489
P19404	13.8547	13.8815	14.0951	13.7972	13.8512	13.8024	14.1545	14.0144	14.3893	14.4077	14.577	14.9037	13.9015	13.9612	14.1743	14.0271	13.981	14.1205	14.408	14.1876	15.5057	14.6807	13.658	15.135		P19404	15.1172	13.6177	13.8234	15.6785		P19404	14.4825	13.6458	14.1145	14.3842	14.1466	14.3554	14.5243	14.0661	14.6351	14.3825	13.4917	13.6787	13.3424	15.3123
P19525	14.8143	14.4519	14.4103	14.472	14.7013	14.6577	14.4703	14.3949	14.3496	14.8324	14.4306	14.3901	14.3455	14.4915	14.6488	14.4509	14.4389	14.0929	14.7072	14.6008	14.28	14.2832	14.4335	13.8621		P19525	14.342	14.7466	14.5893	13.7537		P19525	14.2718	14.0291	14.2003	14.0458	14.6567	14.4276	14.1575	14.0341	14.138	14.5778	15.0347	15.1816	14.3452	14.2429
P19623	12.7398	12.5374	12.8554	12.8051	12.0341	12.2396	12.5001	11.8868	12.6441	12.4739	12.3451	13.5742	12.8225	11.6809	12.1949	12.7467	12.302	12.632	12.43	12.6292	13.9504	12.5624	12.4155	12.4068		P19623	13.6263	12.6799	12.5555	13.3918		P19623	12.4781	12.6724	12.5172	12.6459	12.6177	12.031	12.2375	12.8077	11.5363	12.6052	12.6971	12.6201	12.2338	12.8471
P19784	13.4258	13.2638	13.2024	13.3746	13.8313	13.5013	13.3953	13.2498	13.7349	13.8381	13.6877	13.8351	13.6089	13.5847	13.6726	13.4458	13.3773	12.9394	13.5533	13.7305	13.7429	13.4099	13.2913	13.2418		P19784	13.6135	13.2715	13.3262	13.0662		P19784	13.5082	13.7274	13.6732	13.8522	13.2391	13.531	13.0923	13.6736	13.3239	13.4999	13.7725	13.6952	13.1611	13.3703
P20020	14.2716	13.8663	14.1615	13.511	13.539	13.8974	14.2253	13.6754	13.9052	14.1984	14.4641	14.49	13.7178	13.8173	14.4718	14.286	13.9037	14.3468	14.5587	14.1032	14.9993	13.7513	15.0447	14.9778		P20020	14.3185	14.4905	14.4722	14.8903		P20020	13.3692	13.0715	12.9497	13.3277	13.5644	13.8586	13.9734	13.3435	14.183	13.817	14.2585	14.4892	14.6595	15.0796
P20042	14.9087	15.0703	14.7688	15.1594	15.107	14.632	14.939	14.9018	14.6247	14.758	14.6685	14.7535	15.2043	14.8021	14.5429	15.0781	14.7762	14.6276	14.995	14.6614	14.5472	15.2602	14.2655	14.5774		P20042	15.134	15.0849	15.1066	14.6398		P20042	14.8433	15.1322	15.0883	14.8874	15.4733	14.8118	15.1892	14.8915	14.7752	14.9852	14.6751	14.5172	14.4833	14.8641
P20073	14.2723	14.4112	14.453	14.8053	13.762	14.2097	13.6989	13.8659	14.109	13.7481	13.6454	13.6658	15.0447	13.3769	13.7065	13.8383	14.1087	14.8019	13.8453	14.2155	14.0005	14.5881	13.7111	15.359		P20073	14.8881	14.4249	14.819	15.4353		P20073	14.0482	14.9589	14.7977	13.6958	14.2039	13.5773	13.6784	13.3932	13.8996	15.0365	14.0438	13.9495	13.7954	14.5094
P20264	11.8145	12.6033	12.0784	12.1771	11.1193	11.3996	11.7858	12.2914	11.2652	11.7308	12.1056	11.9041	11.327	10.9875	11.8798	11.4003	11.7237	12.5834	11.302	11.6922	11.7532	12.8093	11.7387	11.6092		P20264	12.8919	11.4028	11.5971	12.1261		P20264	10.7285	12.0652	11.9174	11.6505	11.548	11.7833	11.4897	11.7728	11.6023	11.3289	12.0137	11.4074	11.6575	11.4209
P20290	14.0714	13.7749	12.9251	14.1254	14.27	13.4877	14.034	13.808	12.6501	13.5701	13.5211	12.7006	14.9259	14.0198	13.2352	14.3053	14.1474	13.4518	13.8594	13.0885	13.2818	14.6125	13.1839	13.1562		P20290	13.675	14.0796	13.465	13.7804		P20290	13.5866	14.506	14.6297	13.1873	13.5517	13.2911	13.9532	13.152	13.6205	14.2879	13.9324	13.3129	13.617	13.3747
P20336	13.7961	14.9637	15.3372	14.3239	14.2712	15.579	13.6736	14.3124	15.2404	13.6177	15.7919	15.6095	14.1537	15.0339	15.6979	13.3557	14.7658	16.1632	13.3966	14.0748	16.1313	15.3571	16.2172	17.5612		P20336	17.0708	13.5901	14.6632	17.5363		P20336	13.0354	12.9905	13.6103	14.9438	13.2444	15.8158	12.9263	14.1683	15.7313	14.0824	13.0657	13.3563	15.9044	17.6291
P20337	11.5696	10.7689	10.2011	10.9058	12.7344	12.2428	12.61	12.4118	12.847	12.813	12.5998	13.9663	11.8395	12.8557	12.0722	12.6395	12.2712	9.48705	13.0427	12.6026	13.2119	11.6959	12.3591	13.0029		P20337	12.4294	11.6475	11.2596	11.8683		P20337	12.4518	11.1711	10.7131	12.1642	9.38916	12.6941	13.1234	12.4576	12.7073	12.046	11.075	10.9327	11.6909	13.1427
P20338	10.2863	10.4859	10.7401	10.3408	10.6654	10.5528	10.3478	10.4309	10.5402	10.7023	10.6969	10.5333	10.3246	10.6647	10.9476	10.5123	10.8987	10.2642	10.5404	10.4469	11.0053	10.6923	10.6181	11.2862		P20338	10.4774	10.4896	10.2585	10.7334		P20338	10.6277	10.5898	10.0472	10.6075	9.5385	10.6672	10.0353	10.5141	10.2456	10.4568	10.9499	10.632	10.5957	11.3817
P20339	13.9258	13.8952	14.4285	13.9582	13.5185	14.3431	13.5407	13.6437	14.4548	13.7394	14.3601	13.8374	13.6355	13.5116	14.4232	13.3376	13.7899	14.6133	13.5036	14.344	13.9407	13.8718	14.1636	14.5155		P20339	14.4559	13.7096	14.1776	14.4668		P20339	13.5446	13.7638	13.7603	13.7441	13.7631	14.0281	13.2812	13.5643	13.9691	13.7987	13.8924	13.9084	13.9962	14.2541
P20340	13.4209	14.0349	13.3561	12.6388	13.1538	15.0271	12.2971	13.0507	12.4687	13.5679	14.6597	12.7828	12.418	13.4673	14.9464	12.4314	13.5151	13.5952	13.5248	14.2111	12.4109	12.7059	15.3573	13.5245		P20340	13.2851	13.3898	14.2654	13.4125		P20340	11.7884	12.799	12.4292	12.3399	12.4287	13.6379	11.6319	11.7696	14.062	12.4574	14.5752	14.713	15.3463	13.1756
P20396	11.1454	10.478	10.9331	9.27844	10.5388	10.8815	9.97172	9.84941	11.0426	9.93507	9.72979	9.76438	8.78545	10.032	9.82184	10.554	9.65627	8.606	10.2076	9.69394	9.49887	8.62892	10.1235	8.16203		P20396	9.05808	10.371	10.7591	8.39229		P20396	10.4625	9.83239	8.75489	10.3671	9.39283	9.60461	10.7641	10.8603	9.81913	7.45716	10.3282	8.74897	9.55068	8.75979
P20618	15.4587	15.7464	15.8392	15.8209	15.3433	15.5013	15.4197	15.4165	15.6978	15.2015	15.548	15.3686	15.86	15.3956	15.2716	15.4901	15.6384	16.1399	15.4023	15.5038	15.6879	15.8204	15.4549	15.8748		P20618	15.7467	15.567	15.7615	15.9556		P20618	15.6735	15.3075	15.4243	15.6778	15.986	15.2847	15.6905	15.5741	15.489	15.3655	15.4231	14.9446	15.5916	15.8219
P20645	14.6654	14.8602	14.5908	14.8933	14.9909	15.1062	14.5162	14.4531	14.6411	14.7909	14.4075	14.3438	14.8411	14.7975	14.8559	14.5509	14.7121	14.5824	15.0033	14.6739	14.4123	14.3696	14.4135	14.7477		P20645	14.1476	14.7748	15.0783	14.6125		P20645	15.0122	14.9198	14.6942	14.8469	15.0874	14.7014	14.6205	14.4942	14.6659	13.946	15.2705	14.9641	14.5642	14.0939
P20674	12.5824	12.3333	11.0984	12.4298	11.7876	11.9746	12.4023	11.4769	12.7758	12.6691	13.2481	13.12	12.8166	11.3798	12.0941	12.2528	11.3436	11.1552	12.6951	12.544	13.7043	12.6992	12.472	12.834		P20674	13.058	12.3925	12.2372	13.657		P20674	13.1596	12.5273	12.7058	12.8619	11.5762	11.3384	12.9826	12.5566	11.6737	13.0098	12.7132	12.6833	12.4775	13.0443
P20700	18.6376	18.8109	18.5914	18.9512	18.3577	18.4293	18.7894	18.9997	18.5159	18.4563	18.8901	17.9924	18.3643	18.2626	18.2637	18.8025	18.8065	18.9125	18.6587	18.6855	18.3773	18.6615	18.4956	18.2236		P20700	18.0777	18.5546	18.4339	18.2277		P20700	18.8919	18.8587	18.9063	19.2124	18.8295	18.3066	19.3682	19.0128	18.516	18.4205	18.7375	18.5058	18.5021	17.4141
P20810	13.2833	13.2332	12.4196	13.6639	13.6247	13.104	13.5969	12.8216	13.662	12.8444	12.487	12.6415	14.4597	13.4679	12.1035	13.5344	12.904	12.748	13.0502	13.1634	12.4728	14.1384	13.079	12.9946		P20810	12.7015	13.7585	13.1466	12.6579		P20810	13.9176	13.82	13.9754	13.5405	13.4482	13.181	14.1064	12.8716	13.5234	14.0948	13.6135	13.4304	12.8363	13.1039
P20936	12.3318	12.2817	11.6428	12.5046	13.2793	12.7325	12.6075	12.7474	13.2412	12.8157	12.3531	12.9072	12.7572	13.2476	12.7051	12.7042	12.7296	11.2111	12.885	12.8634	12.7702	12.9441	12.5644	12.8561		P20936	12.6028	12.2699	12.0999	12.3029		P20936	13.051	13.0884	12.7978	13.3743	12.1242	13.281	13.0254	13.4093	13.0931	12.7312	12.3142	12.4678	12.5222	13.0368
P20962	17.215	17.6191	17.3266	17.7058	16.1726	16.5113	17.3209	16.7173	17.8738	16.5629	17.9045	17.5701	18.3483	16.5878	16.7901	17.2862	17.0658	18.2096	16.5448	17.1277	17.7756	18.2515	16.9317	17.5981		P20962	18.0201	17.3946	17.4266	18.1262		P20962	17.4783	17.4559	17.3736	18.2237	16.9828	16.3131	18.2853	17.7334	16.7919	17.8284	16.4948	16.164	17.2462	17.4193
P21127	13.0297	12.8651	13.0805	12.9744	13.7135	13.1304	13.2204	13.539	12.4586	13.4911	12.8398	12.5502	13.0925	13.7411	13.1042	13.2596	13.47	12.5171	13.5014	12.9529	12.725	12.7399	12.6165	11.7308		P21127	12.9295	13.0711	12.9354	12.3144		P21127	12.8588	13.1602	13.2008	12.8924	12.9733	13.3786	12.8688	13.2843	12.9972	13.1533	13.4374	13.0603	12.7529	12.4657
P21246	13.5463	14.193	12.9833	12.7947	11.6169	13.8041	12.9678	11.6924	15.2631	13.6501	14.101	13.4083	13.3858	12.7739	14.448	13.1474	13.4644	12.7624	13.1205	13.0034	13.649	14.5732	14.6478	15.1219		P21246	13.4169	13.1297	13.3316	14.4691		P21246	13.1883	14.7205	14.0521	13.2425	10.9984	13.507	13.1042	13.9318	15.7253	14.329	14.5392	14.3802	14.7297	13.8924
P21266	15.6111	15.7224	15.9849	15.1599	15.7897	16.5549	15.8484	15.8852	16.0272	15.4243	16.2953	16.4579	14.965	16.6522	16.9593	15.6133	16.3594	16.1376	15.4453	15.964	16.0995	15.4403	16.9897	16.2514		P21266	16.8721	15.7212	16.0308	16.0009		P21266	14.8604	14.9161	14.8735	15.5134	15.0364	16.9802	14.5187	15.62	16.5728	14.6603	15.5664	15.2878	16.638	16.844
P21281	14.3059	14.787	15.0587	14.7061	14.9298	15.4238	14.2503	14.7556	15.4316	14.493	15.3342	15.5587	14.824	15.2663	15.8496	14.3338	15.1923	15.6321	14.3368	14.7348	15.6449	15.0436	15.8169	16.538		P21281	15.7516	14.4465	14.9024	16.0668		P21281	14.1684	14.2318	14.4303	15.0204	14.0088	15.608	14.3127	14.434	15.7343	14.5614	14.4871	14.6277	15.6309	16.4832
P21283	13.2438	13.6138	12.4678	13.8805	12.5963	12.9745	11.62	12.3204	12.7081	12.0278	12.8744	12.836	14.6792	12.5168	13.0196	11.5886	12.4364	12.947	11.874	11.8931	12.9313	14.6647	13.4238	16.5628		P21283	15.832	13.3557	13.5727	16.1399		P21283	11.9106	14.4717	14.5152	12.0708	11.6368	13.4229	11.1548	11.6419	13.1986	14.4938	12.0761	12.1363	12.9311	16.1685
P21333	19.1167	18.7837	18.1903	19.0657	19.497	18.6846	19.0313	18.7507	18.4045	18.946	17.974	17.9636	19.0684	18.5376	17.8005	19.1585	18.6602	18.146	19.2353	18.8915	17.5961	18.8203	17.8885	17.5559		P21333	17.7812	19.1537	18.8086	17.3467		P21333	19.0142	18.9496	18.9165	18.8475	19.2955	18.5092	19.378	18.6865	18.2306	18.9267	18.9262	18.8493	17.8153	17.1883
P21359	9.48417	8.94344	10.1811	9.48364	9.30859	9.60145	9.42468	9.38708	10.1481	9.27768	9.7974	9.41086	9.50465	9.56197	10.7276	9.31766	9.42612	10.2373	9.11143	9.11337	8.50956	10.2743	9.78176	10.6153		P21359	10.4225	9.29281	9.77983	9.4523		P21359	8.8286	8.80246	8.47393	9.20693	9.12899	9.73059	9.10711	9.59161	10.2074	9.43719	9.0264	8.7514	9.35343	10.6126
P21397	8.0221	8.87786	11.4892	9.62128	9.49906	9.88495	8.65506	8.9176	11.4681	9.26035	9.65351	10.18	9.63276	10.394	11.0129	9.00794	10.8052	12.2799	8.62293	9.06266	11.2069	9.46953	9.94693	12.7872		P21397	9.24215	8.86614	9.37396	10.4423		P21397	10.9895	8.36989	9.95032	10.452	7.64473	11.0066	8.85795	8.50612	11.4667	8.43473	10.2481	9.49623	9.78825	12.7219
P21399	15.2282	15.4966	15.4993	15.3563	15.4154	15.444	15.4039	15.3688	15.4755	15.0961	15.3945	15.8038	15.5271	15.4066	15.4791	15.4216	15.548	15.4164	15.1378	15.5619	15.5556	15.012	15.1938	14.9335		P21399	15.4702	15.3337	15.5606	15.2145		P21399	15.5499	15.1478	15.0195	15.6502	15.107	15.2524	15.4191	15.6263	15.297	15.0823	15.2638	15.0346	15.2786	15.1152
P21579	10.9668	12.4594	13.5526	12.6553	10.7393	13.0743	11.0805	11.3436	14.3277	11.6831	14.6568	14.7808	11.4663	11.8049	14.3424	11.1627	12.6789	15.2975	11.3914	12.9081	15.3179	12.4405	15.4321	14.7342		P21579	14.0872	11.3369	12.6893	15.1746		P21579	11.2986	10.8179	10.326	13.1677	11.0533	12.8785	10.9674	11.9245	12.8769	11.1053	12.1862	12.5418	15.2883	14.9
P21741	15.7354	15.9637	14.5109	16.0591	15.0039	14.3806	15.6901	15.7804	15.0072	17.2363	14.3611	13.9334	16.539	16.0216	12.9824	15.7936	15.8316	12.9261	16.8356	15.3401	14.5906	16.8746	14.4797	16.4549		P21741	13.8218	16.0369	15.8625	15.6286		P21741	16.922	18.3119	17.9174	15.6917	15.0653	14.196	16.0157	15.8687	15.7257	17.1894	15.7246	15.1955	14.2744	14.0495
P21796	16.8644	17.3197	17.6979	17.2318	16.9334	17.4547	16.8479	17.1486	17.4576	17.1742	17.5237	17.4616	17.1724	17.3302	17.8458	16.716	17.444	18.3622	17.235	16.9752	18.2761	17.2341	17.3078	18.4343		P21796	17.7165	17.047	17.4187	18.911		P21796	17.06	17.1697	17.2256	17.2583	17.1495	17.5099	16.7764	16.9652	17.8961	17.1695	16.9592	16.9818	17.5731	18.1442
P21912	12.3659	12.6741	12.8178	12.5502	12.1815	12.4864	11.7672	12.5467	11.2553	11.8888	12.034	12.1604	12.4814	12.1474	12.9254	11.9022	12.4391	13.1175	11.9549	11.9493	12.2399	12.1977	12.3015	13.3699		P21912	13.4704	12.4511	12.7638	13.8782		P21912	11.4331	12.6723	12.7498	11.6371	11.8952	12.539	11.1246	11.8852	12.4348	12.6244	11.8827	12.0537	12.3419	13.3681
P21926	11.0502	12.0189	13.5774	10.8316	11.8083	12.4148	11.0361	11.1929	12.3944	11.0524	10.8295	13.3192	13.1145	11.8834	12.0378	11.4032	11.6623	12.9522	11.3537	12.0202	12.096	10.5661	10.156	12.6473		P21926	13.2818	11.9582	13.0674	12.5554		P21926	11.8245	10.7521	9.83736	11.2481	11.9503	11.6398	10.7426	10.8449	11.8182	12.188	11.6118	11.5711	10.3761	12.664
P21953	11.7589	11.2702	10.6947	11.0146	11.4739	11.3473	11.6116	11.7676	10.422	11.8988	11.2183	10.8055	11.2853	11.7248	11.6303	11.4643	11.4074	10.6119	11.8945	11.3878	10.9069	10.4566	11.069	10.7066		P21953	11.4864	11.9466	11.674	11.7593		P21953	10.9659	11.7623	11.6599	10.0587	11.1682	11.7291	11.3487	11.1599	11.3829	12.2287	11.9655	12.2212	11.5074	11.7242
P22033	13.5171	13.3221	13.5611	13.4657	13.0907	13.0962	13.2891	13.3104	13.3635	13.3819	13.3216	13.7569	13.721	13.1476	13.1941	13.1879	13.0131	13.132	13.3677	13.4803	13.6835	13.5425	12.8786	13.7147		P22033	14.0464	13.5671	13.6588	14.1093		P22033	13.1873	13.6653	13.402	12.9643	13.4185	12.6833	13.466	13.0946	13.3625	13.8325	12.91	13.1292	12.9045	13.7371
P22059	14.4703	14.7084	15.1694	14.7122	14.7959	14.8325	14.3883	14.4105	14.9263	14.0337	14.5592	14.8324	14.6512	14.5327	14.7345	14.493	14.5509	14.9929	14.251	14.7022	14.4166	14.5576	14.3363	14.6275		P22059	14.7825	14.7393	15.0163	14.5062		P22059	14.1743	14.3166	14.0879	14.6386	14.9051	14.7559	14.5697	14.4601	14.7318	14.3142	14.0479	14.0287	14.2992	14.6335
P22061	13.4936	13.9236	14.6342	14.0027	13.9058	14.3253	13.6045	13.6393	15.1596	13.8471	14.6857	15.2478	13.0416	14.1198	14.3988	13.7301	13.8127	14.6503	13.9663	14.1255	15.1472	13.3099	14.688	14.3236		P22061	13.9824	13.7043	13.9561	13.8102		P22061	14.0231	13.0179	12.6998	14.9071	14.2556	14.4229	14.4101	14.6225	14.462	13.0638	13.6995	13.3208	14.3663	14.2314
P22087	15.5983	15.6646	15.7742	15.9255	15.4832	15.3179	15.613	15.6045	15.0075	15.6964	14.9408	15.1198	16.1386	15.636	14.9574	15.6273	15.4365	15.2841	15.5822	15.3807	15.1785	15.7091	14.446	15.0107		P22087	15.4864	15.5272	15.6182	15.1014		P22087	15.5399	16.0454	16.129	15.6047	16.0449	15.165	15.5344	15.8534	14.7831	16.2122	15.1549	15.3804	14.4217	15.4639
P22102	16.2094	16.1875	16.1925	16.4017	15.1706	15.3112	16.1488	15.861	15.9322	16.3103	15.8521	16.4035	16.3962	15.1635	15.4526	16.0544	15.3893	15.6508	16.0596	16.1108	16.1282	16.2377	15.3906	16.1155		P22102	16.5636	16.1143	15.8289	15.969		P22102	16.3359	16.4201	16.5539	16.0598	16.5908	15.4342	16.168	16.6596	15.1293	16.4459	15.7657	15.9896	15.321	16.3743
P22234	17.8956	17.7813	17.1363	17.7385	17.4499	17.4864	17.6617	17.4806	16.7876	17.8382	17.2723	16.7236	18.0966	17.3201	17.2434	17.6743	17.5112	17.1247	17.8783	17.7378	16.8376	17.9798	17.4575	17.5783		P22234	17.4755	17.8789	17.7083	17.4636		P22234	17.4347	18.0982	17.8799	17.2918	17.5414	16.9802	17.3714	17.3768	17.0459	17.7448	18.1125	17.8398	17.5326	17.1022
P22307	16.2904	16.3502	16.3818	16.6788	16.4797	16.2646	16.6009	16.7719	16.5381	15.9722	15.9869	16.3783	16.3832	16.1349	15.9584	16.5672	16.6288	16.7712	16.3304	16.3006	16.2576	16.0317	15.7697	16.3009		P22307	16.4972	16.4151	16.4877	16.5749		P22307	16.5777	16.6516	16.4736	16.8405	16.854	16.4529	16.7918	16.3496	16.9006	16.3836	15.9618	15.7662	16.0983	15.9832
P22314	19.623	19.7927	19.7809	19.5473	19.1322	19.241	18.9134	18.4736	18.7451	18.3309	18.6344	18.7414	20.0134	19.4154	19.4619	19.1211	19.424	19.5652	18.3351	18.4879	18.6903	19.3687	18.8427	19.222		P22314	19.4245	19.7448	19.8871	19.0853		P22314	18.508	18.8305	18.9069	19.0256	19.2174	18.5557	18.6609	18.8863	18.3901	20.2562	19.0998	19.1585	19.5779	20.608
P22392	15.6451	15.7334	16.0943	15.888	15.7845	15.7329	16.4096	15.9088	16.6566	15.8555	16.2944	16.796	15.6686	15.2233	15.5933	16.274	15.8775	16.1932	15.6992	16.0759	16.8067	15.3564	15.288	15.145		P22392	16.007	15.4728	15.5558	15.7936		P22392	16.6495	15.3108	15.1891	16.4702	16.3903	15.8501	15.9475	16.3951	15.7684	14.8462	15.4176	14.7001	15.2491	14.8589
P22626	18.0591	18.1814	17.954	18.1921	18.3865	18.0728	18.6012	18.5081	18.5797	18.6305	18.5652	18.5759	17.8581	18.3552	17.9286	18.6747	18.3575	18.0599	18.7981	18.6036	18.6149	18.1762	17.9577	17.5176		P22626	17.9074	18.1378	18.143	17.6761		P22626	19.0793	17.9507	18.1042	19.0926	18.4574	18.189	19.3253	19.2392	18.2152	18.1921	18.4982	18.4398	18.0788	17.6866
P22676	9.28806	10.7876	12.9906	9.57927	9.76265	12.8858	9.61887	10.1019	12.9125	10.3713	13.5313	14.5702	8.05134	10.977	14.0059	9.15513	11.5858	13.2986	10.184	12.8193	13.9594	9.53731	14.474	14.653		P22676	14.16	9.44134	10.9588	12.9434		P22676	9.52859	9.12807	8.9537	11.3024	9.38918	11.7889	9.61681	10.3316	12.227	8.45785	11.5555	11.0622	14.2951	14.6491
P22681	11.9071	12.1769	11.6399	11.4447	11.5155	12.048	11.4435	11.7132	9.87855	11.6483	12.0425	10.2128	10.3898	11.9336	12.4747	11.5002	11.6212	11.1387	12.0139	12.1136	10.2087	10.9021	12.8886	10.6236		P22681	10.7974	11.777	11.7236	10.0765		P22681	10.6718	11.0498	10.2364	10.8572	11.7853	11.3672	10.0178	10.8423	11.0484	9.82511	12.8926	12.7214	12.8699	11.1696
P22694	9.49074	9.75775	9.91837	9.93542	9.62717	10.6905	9.40109	10.0957	11.5685	9.75251	10.8882	11.6714	9.97869	10.2533	11.3846	9.13119	10.6995	9.9654	9.84796	10.3189	11.8733	10.7301	11.362	12.201		P22694	12.088	8.94717	10.0279	12.0472		P22694	10.0695	9.44148	9.66237	10.501	8.2625	11.2088	9.5417	10.353	10.9613	10.1056	9.85756	9.2414	10.904	12.3408
P22695	14.2223	14.4657	14.3965	14.0551	14.2464	14.9098	14.4571	14.7395	15.0225	15.0877	15.2904	15.0631	13.8941	14.4443	15.1911	14.3364	14.597	14.8893	14.9524	14.7558	15.9287	14.4173	14.9914	15.4443		P22695	14.8716	14.2238	14.5558	16.0999		P22695	14.8439	14.0286	14.4679	14.5274	13.8704	15.0969	14.3771	14.427	15.4476	14.7397	15.0456	15.1788	15.0887	15.0924
P23142	13.4995	13.3487	11.8757	13.6761	14.3966	13.3468	12.7107	13.5744	11.6127	13.3449	12.9565	12.8367	14.2172	13.2531	12.8691	12.8976	13.3019	13.2567	13.134	12.9819	12.2452	14.8785	13.7358	13.5798		P23142	14.0327	13.1407	13.3746	13.5541		P23142	13.4452	14.8159	14.4872	12.2258	12.1824	12.7352	12.1469	12.2522	13.181	14.8214	14.1929	13.9808	13.464	12.7729
P23193	10.9186	10.8361	10.6731	10.8337	11.4014	11.0578	11.3745	11.117	10.9687	11.0357	11.3294	10.5214	11.3075	11.1486	11.022	11.4339	10.9487	10.5619	11.3051	11.5019	10.4799	11.085	11.1469	10.169		P23193	10.1042	11.1967	10.84	9.91951		P23193	12.0402	11.2299	10.9295	11.7861	10.7671	10.7567	12.1537	11.3544	11.0972	10.8484	11.1689	11.0492	10.7781	9.14834
P23229	11.2843	11.0152	10.518	10.7486	10.8426	11.0522	11.0301	10.5825	10.0365	11.473	11.1547	9.18345	10.5812	10.6401	10.314	10.8476	10.7851	11.1711	11.5384	10.8671	10.4961	10.5033	10.6277	9.83449		P23229	9.08942	11.3815	11.2782	10.8433		P23229	10.9795	10.8488	10.7815	10.3855	10.6222	10.6277	11.568	10.0748	10.7656	10.9958	11.7676	11.9911	11.1871	9.87514
P23246	17.7048	17.6629	17.1046	17.6289	17.7747	17.475	17.7259	17.7478	17.4603	17.8404	17.6515	17.6639	17.5615	17.6451	17.4196	17.7578	17.5171	16.857	17.9714	17.7336	17.5447	17.9469	17.5309	16.8622		P23246	17.4842	17.7022	17.4222	17.1548		P23246	17.8278	17.7351	17.9874	17.8739	17.6192	17.48	18.1215	18.0316	17.4537	17.7581	17.7529	17.8962	17.493	17.0375
P23258	13.269	13.3005	12.7095	13.0432	13.5161	13.0238	13.4974	13.5279	13.1089	13.657	13.211	13.4781	13.1029	13.4522	12.9138	13.646	13.4147	12.5961	13.6972	13.4949	13.0505	13.4318	13.2639	12.5006		P23258	12.8907	13.1949	13.1445	12.1284		P23258	13.8069	12.9107	13.1096	13.4063	13.1375	13.189	14.0378	13.778	12.9612	13.4226	13.6043	13.7307	13.2971	12.9428
P23284	16.213	16.6334	17.0889	16.8882	16.586	16.5266	16.2751	16.4214	16.9715	15.8972	16.1239	16.4525	16.3179	16.3553	16.3168	16.4205	16.7648	17.2406	16.1196	16.3172	16.6774	15.9355	15.8102	16.91		P23284	16.3932	16.333	16.6987	16.8664		P23284	17.0555	16.638	16.5476	17.0407	17.1287	16.6875	16.5981	16.5959	16.7046	16.3015	15.7009	15.5452	15.9776	16.7047
P23368	14.81	14.7962	14.6362	14.6649	14.2877	14.491	14.4714	14.4987	14.21	14.5642	14.6048	14.4507	14.6129	14.6709	14.8976	14.3995	14.5282	14.6112	14.6032	14.3364	14.768	14.6871	15.0586	14.724		P23368	14.6774	14.8377	14.6189	14.8198		P23368	14.7605	14.6317	14.5663	14.6619	14.7047	14.3223	14.5058	14.4546	14.4116	14.6021	14.8878	14.8469	15.2137	14.947
P23378	15.3523	14.9844	14.6165	15.0885	14.6486	14.3339	15.3151	15.184	14.1429	15.6905	14.593	14.586	15.3703	14.8097	14.4707	15.4122	14.7883	13.7004	15.4156	15.0077	14.3102	15.0686	13.8568	13.8096		P23378	14.6185	15.0771	14.8474	14.0363		P23378	15.2128	15.2185	15.4321	15.309	15.2536	14.4523	15.6497	15.3907	13.9606	15.7813	15.1069	15.3134	14.1881	14.76
P23381	15.7778	15.9644	15.4772	16.1256	16.4002	16.3856	15.9847	15.9317	16.1535	15.9532	15.8081	15.4597	16.3544	16.3382	15.9321	16.0412	16.3507	15.8634	15.8317	15.8654	15.6535	16.143	16.0644	16.7185		P23381	15.9272	15.9231	16.0258	16.1013		P23381	16.1618	16.1213	16.0627	16.1236	15.9805	16.539	15.8427	15.8094	16.0661	15.8844	16.2389	15.7245	16.0548	16.4307
P23396	17.1095	16.9585	16.5256	17.1645	17.624	17.0084	17.3104	17.1883	16.655	17.5414	16.6804	16.9081	17.3546	17.4706	16.7686	17.2906	17.2597	15.9278	17.5336	17.1054	16.7782	17.2044	16.2096	16.355		P23396	16.9252	17.0516	16.9235	16.5648		P23396	17.535	17.3095	17.3154	17.1101	17.1758	17.2265	17.2062	17.2486	16.8463	17.4627	17.1986	17.3075	16.4711	16.6718
P23434	12.4344	12.5367	13.4589	13.0031	10.9381	11.4741	12.6823	12.5602	11.1337	11.0677	11.397	11.3584	11.2374	10.8546	11.2733	12.8028	12.6088	14.2212	11.0877	11.4203	11.1103	10.3789	11.5812	11.1852		P23434	11.3262	12.4702	12.6258	11.5889		P23434	10.9132	11.2708	10.8363	11.1592	14.26	10.8127	10.973	10.4949	11.0943	10.5211	11.6011	11.5598	11.6336	10.9467
P23471	10.8236	10.6768	12.0219	10.8672	10.3767	10.9314	10.976	10.2921	11.8493	11.3675	11.7825	12.1587	9.98462	10.894	11.1693	10.776	10.965	12.7967	10.2616	10.0402	12.0693	11.4662	11.0549	12.462		P23471	11.9437	10.0404	9.72643	11.7382		P23471	10.8307	10.5	10.9087	10.9821	11.6663	11.246	9.19433	9.83139	12.0239	10.2277	11.0256	10.7992	10.5048	11.326
P23511	9.58292	9.50383	9.19155	9.66747	9.87319	9.45342	10.1042	10.0894	9.36586	9.31423	9.7568	9.21875	9.79714	9.70621	9.56688	10.0801	9.72249	10.2225	9.40378	9.44714	9.18667	10.0374	9.02166	8.81943		P23511	9.55541	9.72832	9.46739	9.35145		P23511	9.43436	9.72573	9.73595	9.49097	10.6543	9.52532	9.58932	9.44903	9.27755	9.28371	9.44271	9.15777	7.97867	8.41752
P23526	16.0515	15.9308	15.5924	15.8551	15.0734	15.5301	15.9492	15.3223	15.7221	16.016	15.7913	15.883	15.9942	15.0103	15.4533	15.9958	15.1717	15.064	15.9642	16.0562	15.4372	15.7114	15.5355	15.089		P23526	15.629	16.064	15.8434	14.9614		P23526	16.2716	15.907	15.8923	16.0916	16.0039	14.7719	16.2021	16.3298	14.5049	15.7736	16.1933	16.164	15.5989	15.6922
P23528	17.0657	17.4129	17.5903	17.414	17.3039	17.3647	17.4455	17.0967	18.1701	17.1491	17.9575	18.3842	17.1905	17.3434	17.4947	17.4309	17.3775	17.8218	17.4374	17.3529	18.5592	17.4924	17.6967	17.8119		P23528	17.9471	17.1783	17.2791	17.6656		P23528	17.4766	16.8343	16.8432	18.2748	17.5246	17.7872	17.9557	18.241	17.7846	17.0356	16.7228	16.6353	17.561	17.8486
P23588	15.4099	15.1019	14.3726	15.1483	15.5524	14.9856	15.7696	15.4677	15.0069	14.9851	15.3824	14.8231	14.8654	15.1122	14.6299	15.7812	15.0948	14.9127	15.6629	15.4873	14.9763	14.71	15.1739	14.0667		P23588	14.1719	15.4382	14.9277	14.2734		P23588	15.7625	14.9301	14.9934	15.6385	15.4799	14.8307	16.4908	15.5566	14.9887	14.5443	15.3162	14.8958	15.3397	13.6801
P23634	11.6508	12.0567	12.2484	11.74	12.9489	13.4831	11.988	12.7261	12.7401	11.7559	11.8855	12.1909	11.5327	13.1069	13.3768	12.0828	13.6459	13.2762	11.8633	12.3075	11.9399	11.2346	12.4115	13.2284		P23634	12.7747	11.6463	12.3659	12.4812		P23634	11.3713	11.2566	11.7092	12.2426	10.4826	13.7044	11.6275	11.914	13.8682	11.4662	11.5939	11.6848	12.6413	13.5112
P23786	9.79792	9.45581	9.29532	9.69487	8.87305	9.34067	9.68384	9.72581	9.28061	10.0622	9.69358	9.49454	9.31247	9.74136	9.54889	9.75864	9.36222	9.0623	9.75116	9.73756	8.43754	10.2496	10.0099	9.32892		P23786	10.3041	9.93143	10.0693	7.979		P23786	9.25611	9.97478	10.1408	8.54838	10.3463	9.50258	8.8628	9.32117	9.08878	10.1445	10.3728	10.1255	9.79429	10.4518
P23919	13.7441	13.4257	13.0746	13.4895	13.5883	12.8561	13.8524	13.9516	12.7894	13.8259	13.105	12.7594	13.5256	13.7003	12.7316	13.856	13.4839	11.7771	13.8187	13.4936	12.3746	13.4969	12.418	11.6856		P23919	12.6333	13.8135	13.1091	11.7942		P23919	13.8844	13.7349	13.6835	13.5835	13.4407	13.5526	13.8722	13.944	12.5795	13.6913	13.1782	13.6019	12.1562	12.5807
P23921	16.194	15.752	15.1051	15.4521	15.0092	15.003	15.8842	15.5934	14.1939	15.8779	15.2452	14.5606	15.4726	15.2756	14.936	15.6002	15.2309	14.3676	15.9718	15.6998	14.5043	15.8284	15.3306	14.2162		P23921	15.0809	16.0711	15.2445	14.5218		P23921	15.1646	15.4656	15.7447	14.7419	16.0367	14.8423	14.9401	15.7024	14.3578	15.5601	16.1151	16.2457	15.2944	14.7121
P24001	11.4904	11.9504	10.8346	12.0421	10.5498	11.3354	11.171	12.4109	12.8291	12.3365	12.6528	12.6162	11.9757	11.9639	13.2678	12.3918	11.8462	10.3945	12.2184	12.4167	12.3991	13.4633	13.0526	14.4601		P24001	12.3513	11.5581	11.8528	13.2306		P24001	15.0512	12.4639	13.699	14.5992	9.50521	11.8925	12.451	12.2035	13.9797	11.9002	12.4714	12.0596	11.8105	11.4245
P24534	14.3757	14.3537	13.9799	14.2012	13.9247	14.4133	14.1974	13.8223	14.2539	14.4519	14.672	14.3459	14.4259	13.7605	14.3204	14.3737	13.7813	13.7837	14.798	14.711	14.6205	13.917	14.5962	14.1245		P24534	14.1659	14.5777	14.5923	14.1453		P24534	14.701	14.1597	14.324	14.5484	14.2055	13.6817	14.7941	14.3769	13.899	13.9342	14.8238	14.7365	14.6136	14.1178
P24539	16.1573	16.3315	15.6679	16.2891	16.0273	16.6314	15.9749	16.2201	16.7522	16.7708	17.0843	16.8373	16.8357	16.4014	17.0819	15.8374	16.2789	16.3329	16.6513	16.608	17.7179	16.7991	16.7087	17.9457		P24539	17.5773	16.1788	16.346	18.5615		P24539	16.7452	16.8883	17.0857	16.4359	14.8942	16.745	16.4839	16.1263	16.968	16.9902	16.4421	16.542	16.6171	17.4939
P24666	14.2391	14.1915	13.6043	13.0433	13.9613	14.5646	13.9413	14.1217	12.9273	14.1948	14.372	13.3878	12.8566	14.2521	14.5975	13.8808	14.0549	13.5316	14.3354	14.5373	13.0407	12.9057	15.12	13.293		P24666	13.0227	14.3267	14.2834	12.7126		P24666	13.0474	12.6022	12.5763	12.9924	13.5419	13.8877	13.514	13.4338	13.9411	12.6972	14.5891	14.8241	14.9146	13.1915
P24752	14.5903	14.9975	15.1794	14.6554	14.5013	15.2817	14.4087	14.6914	15.5018	14.8701	15.2108	16.1272	14.2405	14.865	15.5478	14.3864	14.8587	15.632	14.807	15.0405	16.078	14.3714	14.938	15.094		P24752	15.7328	14.6231	15.1376	15.5935		P24752	14.8646	14.1452	14.1066	14.945	14.7399	15.373	14.9122	14.9717	15.7909	14.667	15.0118	15.1303	15.3029	15.4449
P24821	12.8997	13.7953	15.8137	13.8102	14.2093	15.9438	12.4983	13.0428	16.7766	13.7428	15.1153	16.408	13.3542	13.9675	16.0412	12.5826	14.0361	16.6386	13.3218	13.8133	16.6014	13.6231	15.3923	16.3901		P24821	16.0254	12.7978	13.8307	16.4341		P24821	13.4938	12.6426	12.5838	14.5241	13.4773	16.3085	13.6181	13.2853	16.4101	13.8977	13.8214	14.0034	15.3626	15.8849
P24928	14.7599	14.6235	14.2327	14.3982	14.2818	14.4453	14.5497	14.4111	14.0977	14.7944	14.8048	14.313	14.4896	14.1807	14.5731	14.4846	14.0679	13.6027	14.8765	14.7999	14.2394	14.516	14.7657	13.8819		P24928	14.2696	14.6676	14.4736	13.9173		P24928	14.5429	14.8579	14.7169	14.6008	14.3631	13.8769	14.5279	14.8113	13.9239	14.6665	15.1289	15.3181	14.6681	13.8505
P24941	13.0664	12.8077	11.4585	12.8281	11.8282	11.3142	13.1949	12.7075	11.9238	13.05	12.2024	12.4365	13.1682	11.6119	10.7614	13.2852	12.1137	10.9016	13.1523	12.791	11.8045	12.8435	11.5725	10.5334		P24941	11.8132	12.9599	12.2605	11.2054		P24941	13.5578	13.22	13.3519	12.7741	13.0935	10.9817	13.6776	13.7463	10.2251	13.177	12.4539	12.7186	11.6925	11.3948
P25098	10.9159	10.9481	11.1978	10.8966	11.8033	11.7206	11.3377	11.16	11.8911	11.2126	11.9159	11.9723	10.811	11.9054	11.7291	11.2006	11.5821	11.1322	11.2889	11.3788	12.0315	10.5686	11.9402	11.762		P25098	11.4002	11.0278	11.1133	11.136		P25098	11.2365	10.128	10.4452	11.4215	10.8014	11.971	11.3254	11.6525	11.5652	10.7086	11.2619	11.2783	11.7716	11.831
P25205	17.2239	17.0014	16.1942	17.3255	16.9986	15.8592	18.0453	18.0447	16.0488	18.6499	17.4333	16.9625	17.5584	17.1823	15.9496	18.1237	17.3236	15.8731	18.3725	17.4598	17.4373	17.6925	16.5607	16.6764		P25205	16.8849	17.4839	16.8516	16.9756		P25205	18.5188	17.7741	18.0214	16.9911	17.6228	16.4526	17.799	17.5577	15.8515	17.7777	17.7389	17.9063	16.1688	15.9446
P25208	9.69317	9.65433	8.62592	8.8347	9.16767	8.75999	9.32391	9.98098	8.53876	9.69273	9.4203	8.93402	8.59494	9.06579	8.58719	9.54248	9.42969	8.8549	9.73242	9.47358	8.31743	10.0871	8.80504	8.00417		P25208	8.71677	9.5901	9.04429	8.6735		P25208	8.94601	8.87367	9.72407	9.44363	9.98233	9.44635	8.90501	9.15123	8.64397	8.57735	9.86834	9.87375	9.22394	9.08944
P25311	10.1473	9.91076	10.3577	10.6182	9.74602	9.07581	9.43322	9.97037	8.7353	9.78892	9.13799	8.88975	11.9696	8.3739	10.0106	10.6944	10.4003	10.7995	9.92828	9.71025	9.67882	9.51927	9.7098	10.7173		P25311	9.55267	10.7175	12.1512	9.88554		P25311	8.33391	10.4729	8.85147	7.76501	10.6203	9.49484	8.54386	8.00175	11.6727	10.4481	9.99271	9.54357	8.99729	10.1908
P25325	14.2204	14.2557	13.8239	14.1681	14.5494	14.2664	14.4707	14.5866	13.7762	14.3468	14.1822	14.2442	14.3554	14.6934	14.5555	14.4879	14.665	13.6937	14.2915	14.1417	13.7357	14.0815	14.1862	13.6655		P25325	14.4708	14.1705	14.1496	13.7713		P25325	14.3904	14.4465	14.4412	14.3482	13.641	14.6152	14.254	14.1642	14.3446	14.2313	14.3723	14.2565	14.4736	14.0523
P25398	14.7208	14.6391	13.9183	14.9637	14.7455	13.9789	15.0394	14.4615	14.5684	15.0468	14.5379	15.1164	15.4817	14.4934	13.9273	15.0516	14.4783	13.5786	15.1718	14.8944	14.8264	14.9323	13.306	14.5424		P25398	14.6864	14.7723	14.5456	14.2564		P25398	15.4349	15.2183	15.3302	15.4485	14.652	14.0761	15.5986	15.6806	13.9279	15.1409	13.9025	13.895	13.5858	14.5183
P25440	12.1395	12.147	11.5096	11.9463	12.9871	12.2671	12.0594	12.9223	11.1535	12.5298	11.9492	11.2758	11.7828	13.0049	12.2904	12.0802	12.501	11.075	12.5328	11.5515	11.0511	11.3695	11.607	10.7063		P25440	11.2901	11.9568	11.6508	11.2743		P25440	11.7565	12.0135	12.0573	11.9683	11.8772	12.5066	11.8424	11.7746	12.4918	11.8043	11.941	12.3124	12.1853	10.7849
P25490	11.0224	10.9518	10.9425	10.974	11.6489	11.1675	11.1649	11.3451	11.1321	11.4965	11.5727	10.9265	10.5056	11.5756	11.2005	11.4905	11.0441	10.4992	11.0745	11.0261	10.9962	10.8184	10.8547	9.94008		P25490	10.1957	11.0644	10.9297	10.3036		P25490	11.1191	10.8603	9.7648	10.9015	10.8664	10.5347	11.2993	11.0022	11.3352	10.9217	10.9393	11.8299	11.8392	9.83729
P25685	16.2954	16.0424	15.8021	15.9335	16.0324	16.0311	16.0926	15.8124	15.6703	16.2982	15.526	15.8561	16.4992	15.9056	15.9924	16.1636	15.7396	15.3258	16.3119	16.1106	15.6055	15.949	15.6663	15.5964		P25685	15.9286	16.3209	16.0603	15.6188		P25685	16.0784	16.3305	16.3601	16.0508	15.637	15.7253	16.1416	16.0447	15.4913	16.4973	16.3149	16.5795	15.7679	16.0397
P25686	10.9409	11.2373	12.326	11.1123	11.6206	12.4438	11.0308	11.0376	12.5417	10.7772	11.533	11.619	11.2587	11.3694	12.2797	10.9165	11.4534	12.803	11.0032	11.6751	11.8255	10.6493	11.4975	12.2752		P25686	11.9933	11.6235	11.9265	11.943		P25686	10.9733	10.226	10.4321	11.6841	11.0561	12.3898	11.3898	10.8635	12.1098	10.8776	10.9327	10.778	11.4832	12.0451
P25705	18.4506	18.638	18.9998	18.5229	18.1975	18.8212	18.5282	18.6907	19.312	19.007	19.4912	19.6227	18.4914	18.4461	19.3321	18.447	18.7055	19.5234	18.9055	18.979	20.2347	18.568	19.0278	19.5624		P25705	19.3811	18.4973	18.7249	20.1437		P25705	19.136	18.3035	18.5846	18.8898	18.4385	18.8815	18.8254	18.7362	19.0807	18.7425	18.7788	18.837	19.1756	19.399
P25786	16.2873	16.5643	16.406	16.5975	16.7289	16.6311	16.4426	16.5784	16.3583	16.2934	16.2308	16.1009	16.6616	16.7227	16.3479	16.4749	16.8118	16.6966	16.4917	16.2495	16.2655	16.4973	16.2501	16.7336		P25786	16.3509	16.3224	16.5352	16.5657		P25786	16.3007	16.3599	16.2634	16.514	16.5444	16.5256	16.5422	16.4551	16.8417	16.2307	16.1959	15.9709	16.6127	16.527
P25787	16.6761	16.9551	16.802	17.035	14.8895	16.0743	16.2423	15.9042	16.5925	15.9719	16.4933	16.2824	17.101	14.9541	15.7034	16.3067	16.1557	17.1579	16.0706	16.5392	16.42	16.7724	16.5415	16.943		P25787	16.6895	16.7731	16.8131	17.0435		P25787	16.6268	16.7026	16.6695	16.7598	16.822	14.8148	16.3988	16.471	15.0231	16.7351	16.5601	16.2425	16.7783	16.7569
P25788	15.3571	15.5524	15.4476	15.5559	15.4029	15.3723	15.3904	15.3471	15.5796	15.246	15.4941	15.1918	15.7446	15.2673	15.1559	15.4273	15.528	15.868	15.3379	15.4451	15.4649	15.4582	15.2304	15.4578		P25788	15.2571	15.3696	15.4548	15.6402		P25788	15.6741	15.3487	15.4341	15.7917	15.5354	15.2117	15.661	15.6897	15.3761	15.4201	15.3325	15.0001	15.3425	15.374
P25789	15.5154	15.7028	15.4834	15.5676	15.414	15.7319	15.5478	15.4114	16.0105	15.5378	15.6627	15.5433	15.7021	15.4504	15.4768	15.3887	15.6291	15.4138	15.6555	15.7618	15.9005	15.4474	15.7053	15.7547		P25789	15.2335	15.5699	15.6067	15.7361		P25789	15.7424	15.4707	15.2834	16.1218	15.4617	15.2581	15.3809	16.0137	15.6604	15.1895	15.5825	15.4383	15.9537	15.3773
P26038	17.8648	18.1286	17.5103	18.1796	17.9389	18.1684	17.5892	17.5136	18.3223	17.6407	17.773	17.3143	18.2434	17.805	17.4525	17.6117	17.8285	17.6592	17.791	18.0152	17.2956	18.4376	18.3965	18.2458		P26038	17.3468	17.9258	18.0807	17.402		P26038	18.0761	18.112	17.9556	18.3281	18.1059	17.4317	18.1451	18.1618	17.7547	18.8698	19.1451	18.7876	19.3231	18.7481
P26196	15.4725	15.525	15.8209	15.614	15.1397	15.258	15.4049	15.4196	15.2208	15.1223	15.4572	15.1809	15.5445	15.1611	15.5231	15.2612	15.3454	15.5983	15.2086	15.1972	14.9954	15.6393	15.3694	15.2351		P26196	15.7071	15.5451	15.4286	15.3447		P26196	14.8541	15.4376	15.4305	15.3366	15.718	15.3914	14.9941	15.3891	15.2613	15.4186	15.2918	15.29	15.3982	15.709
P26232	12.4678	13.1867	13.6728	12.3172	11.8352	12.9067	12.6309	12.5813	14.4108	12.3446	13.829	14.5015	11.8713	12.3698	13.262	12.2465	12.4752	13.8421	12.4865	13.1532	14.4864	13.3813	13.5312	14.0604		P26232	14.2902	12.2941	12.7211	14.5362		P26232	12.4551	11.7905	11.6594	13.3714	11.9504	13.0867	12.941	13.7601	13.2531	12.3964	11.6594	11.9969	13.2029	14.6241
P26358	13.0697	12.9186	12.4011	12.7041	12.9301	12.103	13.4797	13.147	12.2694	13.64	12.5522	12.5071	12.6205	12.6669	11.8153	13.4212	12.6857	11.9949	13.5761	12.8749	12.7613	12.86	12.3204	11.5901		P26358	11.456	12.979	12.2528	11.6874		P26358	13.3525	12.8858	13.0375	13.0521	12.8578	12.1252	13.402	13.8988	11.8739	12.7888	13.4291	13.3404	12.2983	11.824
P26368	15.129	15.0831	15.0285	15.3188	14.946	14.7883	15.5342	15.1987	15.4976	15.3375	15.2413	15.2566	15.0886	14.8914	14.6723	15.5476	15.0502	15.0431	15.3654	15.449	15.4133	15.1941	14.8402	14.5972		P26368	14.8216	15.125	15.1161	14.5196		P26368	15.6267	15.1758	15.3247	15.8735	15.4949	14.8124	15.7091	16.1637	14.6879	14.9719	15.1117	14.9285	14.7582	14.549
P26373	16.2785	16.1959	15.4427	16.3117	16.4879	15.7126	16.755	16.2175	16.2114	16.5088	16.0987	16.4432	16.5253	16.1412	15.424	16.9101	16.1157	15.2033	16.8414	16.462	16.4036	16.2746	15.3701	15.6825		P26373	15.8643	16.3128	16.0558	15.7819		P26373	17.4422	16.3527	16.3665	16.8325	16.496	15.6046	17.4296	16.9781	15.5633	16.4776	16.1211	16.1291	15.3308	15.2351
P26440	13.2771	12.9729	12.4834	13.0983	12.9776	12.9683	13.0306	13.7205	12.2969	13.6507	13.5418	12.6873	13.1003	12.9586	13.2718	12.5687	13.2185	13.3106	13.3633	13.4142	12.4116	13.5036	13.4457	13.9857		P26440	13.8077	13.294	13.4283	13.965		P26440	11.8105	13.3036	13.5486	11.671	12.8951	13.6264	11.4507	11.5027	13.5482	13.1651	13.636	13.678	13.4444	13.9587
P26583	16.761	16.4839	16.0039	16.5585	15.5272	15.7885	16.7001	16.7334	15.4895	16.5885	16.5363	15.1487	14.1707	15.7899	15.6334	16.7815	16.3869	16.3074	16.4209	16.7709	15.4441	13.8493	15.9642	12.5903		P26583	13.1503	16.472	16.0859	12.9818		P26583	16.562	14.4879	14.0351	16.5559	17.0531	15.0973	16.915	16.6147	15.1572	13.7834	17.6179	16.7686	16.3231	12.2523
P26599	16.8478	16.5431	15.4924	16.4467	17.1112	16.5614	16.7966	16.9378	15.4291	16.6948	15.9629	15.3111	16.8949	16.8381	15.9569	16.8964	16.6145	15.301	16.9502	16.7095	14.909	16.1192	16.053	15.0008		P26599	15.3809	16.9155	16.6356	15.2198		P26599	16.7451	16.7338	16.7873	15.973	16.6666	15.8547	16.6827	16.1215	15.8059	16.3294	17.0877	17.0493	16.2333	14.4167
P26639	15.6923	15.4154	15.6989	15.8076	15.9308	15.3348	15.9206	15.7797	15.2259	15.7472	15.3061	15.5565	16.0386	15.771	15.3409	15.7937	15.6648	15.305	15.6609	15.6435	15.329	15.8808	15.197	15.4534		P26639	15.8398	15.5758	15.5943	15.517		P26639	15.5292	15.7587	15.819	15.2746	15.9372	15.7016	15.1097	15.4333	15.4818	15.7384	15.261	15.3745	15.0647	15.7813
P26640	15.6025	15.5735	15.5731	15.5579	15.005	15.2747	15.6301	15.3989	15.5499	15.5196	15.7923	16.1094	15.4873	14.9762	15.3863	15.5817	15.1668	15.2009	15.5376	15.8167	15.829	15.5581	15.4738	15.3585		P26640	16.3203	15.5144	15.5518	15.6323		P26640	15.7753	15.9212	15.8744	15.7084	15.4922	15.1194	15.7478	15.9698	15.0324	15.727	15.5783	15.6729	15.5439	15.7901
P26641	17.7992	17.6494	17.8404	17.6073	17.6482	17.7156	17.9636	17.502	18.0936	17.9051	17.8946	18.1686	17.6831	17.5123	17.7504	17.8901	17.5879	17.569	17.9794	18.014	18.1938	17.3412	17.4756	17.1925		P26641	17.609	17.8037	17.7636	17.5399		P26641	18.1369	17.6748	17.7171	18.0078	17.7323	17.6138	18.0722	18.1301	17.3723	17.4054	17.6614	17.7616	17.5494	17.677
P26885	12.4163	12.5064	12.4626	12.4421	12.4348	12.4271	12.5597	12.4052	12.5007	11.9247	12.4532	12.0881	11.7466	12.0812	12.3619	12.6641	12.6907	13.2769	12.169	12.4594	12.128	11.4535	12.3464	11.4093		P26885	11.4803	12.4961	12.3965	11.8826		P26885	12.5049	12.086	11.6955	12.4578	12.8093	12.351	12.7335	12.275	12.3052	11.7165	12.5534	12.2224	12.6479	11.2568
P26992	11.8963	13.026	12.2203	11.9474	12.3652	13.1814	12.412	12.5378	13.536	12.4725	13.503	12.7243	12.0373	12.6181	13.5473	12.2699	12.7697	12.5477	12.2663	12.9384	13.1971	12.6256	13.6274	13.2597		P26992	12.624	11.7126	12.2675	13.0959		P26992	13.2038	11.8434	12.3531	13.4642	11.6964	12.6509	12.6213	13.6066	13.5224	11.3137	12.746	12.1735	13.249	12.3348
P27144	13.3161	13.2237	13.1257	13.0252	14.0487	13.8073	13.4559	13.9119	12.8835	13.5081	13.0137	13.12	13.2675	14.158	13.5763	13.5057	13.8725	12.9782	13.5203	13.4438	12.6562	12.2834	13.0657	12.5562		P27144	13.0425	13.2965	13.2556	12.9236		P27144	13.0192	13.1517	12.8185	12.8247	12.628	13.9427	12.8092	13.1132	13.7927	13.0138	13.4083	13.6071	13.6141	13.127
P27348	16.1824	16.7588	17.0303	16.3084	16.1442	16.9585	16.4838	16.3161	17.6943	16.4304	17.6723	17.5728	15.7826	16.6532	17.302	16.2917	16.6933	17.2367	16.5974	17.1223	17.7003	16.1522	17.8109	17.2382		P27348	16.6534	16.3042	16.6877	16.7827		P27348	16.4659	15.3998	15.6007	17.546	15.8179	17.2419	16.9269	17.3814	17.1347	15.6287	16.5521	16.4433	17.7356	17.3844
P27361	13.2084	13.5072	14.117	13.5461	13.572	13.8013	12.9946	13.2814	12.7515	13.1959	12.8492	12.7013	12.6915	13.665	13.5973	12.9032	13.6027	14.0957	13.2893	12.793	12.6063	13.0739	13.7431	13.5058		P27361	13.1227	13.2591	13.3876	12.9712		P27361	12.2951	12.7395	12.7024	12.6675	13.4286	14.0057	12.8184	12.6137	14.0924	12.6147	12.9348	13.2364	13.569	13.6628
P27448	11.4417	11.5899	11.7927	11.2553	12.2909	12.4329	11.953	12.0087	12.1773	11.7435	12.5232	12.133	10.9793	12.53	12.5395	12.0645	12.368	12.2395	11.7364	11.6544	12.2937	11.3165	12.4254	11.6868		P27448	11.7473	11.5338	11.6915	11.8709		P27448	11.0638	10.5895	10.1623	11.8188	11.7132	12.7503	11.5896	11.8471	13.0708	11.4723	11.5897	11.6785	12.7553	11.8667
P27635	16.5766	16.2876	16.2722	16.4777	16.7157	16.1773	16.5591	16.4082	15.6083	16.7402	15.928	15.9517	16.4688	16.5518	16.1465	16.6034	16.337	15.6322	16.6735	16.4377	15.8934	16.2281	15.8485	15.4582		P27635	16.089	16.5275	16.4553	15.4503		P27635	16.3232	16.3611	16.5739	15.8852	17.0661	16.202	16.1227	16.3826	15.8842	16.6744	16.7802	16.9483	15.7936	16.0352
P27694	16.2461	15.7355	15.0886	16.0518	15.8568	15.1983	16.1017	15.7897	14.9463	16.421	15.1907	15.4199	16.5832	15.8021	15.1809	16.0429	15.4866	13.8944	16.3734	15.8154	15.1304	16.2759	14.6785	14.9552		P27694	15.8231	16.1469	15.6415	15.1844		P27694	16.0842	16.5762	16.6232	15.7009	15.8433	15.2182	15.956	16.1495	14.8829	16.6006	16.1492	16.3028	14.7208	15.427
P27695	14.5594	14.6631	13.9829	15.0399	15.1152	14.8672	14.7647	15.0577	14.8441	16.1206	15.8248	15.2998	14.3265	15.0653	15.0861	14.7491	14.7871	14.038	16.2012	15.8627	15.0265	15.6034	15.8587	14.8029		P27695	15.4658	14.4878	14.3339	15.0136		P27695	14.95	15.186	15.1514	15.1063	14.1784	15.8929	15.2613	15.4141	16.121	14.8357	15.6084	15.5402	15.4452	14.39
P27707	11.0574	10.5137	10.3721	10.5856	10.5525	10.1949	11.2393	10.7446	9.98497	10.75	10.5398	10.0699	10.6881	10.521	10.4388	11.0368	10.612	10.3225	11.01	10.6984	10.1297	10.5788	10.3895	9.60897		P27707	10.2574	11.3512	10.7575	10.41		P27707	10.8554	10.256	10.2777	10.4139	10.9471	9.97447	10.6396	10.6705	10.1669	10.3346	10.6551	10.8603	10.4149	9.35702
P27708	15.3957	15.0939	15.2975	15.236	15.4986	15.0589	15.6991	15.7137	14.49	15.7639	14.7822	14.7799	15.0366	15.2875	14.6129	15.4264	15.1414	14.248	15.5554	15.3438	14.449	14.9407	14.5897	14.1413		P27708	14.7226	15.1052	14.9393	14.0797		P27708	15.2403	15.3699	15.456	15.0135	15.5378	14.91	14.9375	15.4773	14.5924	15.1643	15.1659	15.537	14.7263	14.4428
P27797	18.5646	18.686	17.9949	18.7009	18.9454	18.8196	18.4462	18.5576	18.8928	18.6249	18.389	18.2258	18.9147	18.7363	18.136	18.6133	18.735	17.9656	19.0233	18.7706	18.4708	18.4574	18.0468	18.466		P27797	18.1338	18.5974	18.7041	18.6101		P27797	19.4771	18.9624	18.8194	19.0776	18.406	18.7428	19.2849	18.9711	18.888	18.6442	18.4073	18.1866	18.1566	18.0889
P27816	16.6349	16.4379	15.9828	16.4395	16.7598	16.5823	16.6584	16.242	16.3651	15.6382	16.1878	15.8788	16.4465	16.31	15.9411	16.6356	16.4081	16.4661	16.2761	15.9709	16.068	16.284	16.3526	16.2636		P27816	16.1384	16.6912	16.3218	16.2654		P27816	16.0056	16.1335	16.0774	16.4279	16.435	16.3517	16.5617	15.9845	16.4512	16.0152	16.0268	15.6376	16.4512	16.0819
P27824	16.6477	17.1321	17.4027	17.1777	16.5135	16.9229	16.4832	16.5715	17.386	16.5751	16.7827	16.8117	16.7433	16.6213	16.7533	16.5249	17.1026	17.5074	16.7806	16.6695	17.22	16.9816	16.5451	17.7683		P27824	17.0649	16.7332	17.0981	17.4469		P27824	17.0714	16.9213	16.8977	17.1557	17.2755	16.8709	17.0033	16.9229	16.9897	16.9501	16.2295	16.2714	16.5204	17.375
P28066	14.8192	14.9157	14.6225	14.8137	13.5912	14.5737	15.0812	14.0131	16.0163	14.9625	15.4729	15.6908	14.9612	13.483	14.1949	14.9732	14.2007	14.8642	15.0291	15.6107	15.8294	14.9542	14.9901	15.0728		P28066	14.6304	14.8064	14.8628	14.987		P28066	15.8794	14.821	14.5374	16.0194	14.4794	13.4709	16.2149	15.9524	13.7263	14.4059	15.0002	14.835	15.1994	14.9038
P28070	14.1771	14.3829	14.7681	14.4507	15.0277	14.8813	14.5234	14.819	14.1429	14.0904	14.2432	13.7998	14.1487	15.0816	14.5811	14.4256	15.079	15.1236	14.2884	13.9086	14.1171	14.0357	14.1258	14.2717		P28070	13.8684	14.2894	14.3385	14.3399		P28070	13.8713	14.0711	13.9854	14.1992	14.5718	14.9475	14.1422	13.8628	15.316	13.9095	13.9752	13.7927	14.3014	14.0748
P28072	14.0284	14.2796	14.2078	14.3693	14.6651	14.449	14.5628	14.476	15.1118	14.4056	14.721	14.9152	14.5667	14.6011	14.0151	14.6082	14.5912	14.4886	14.5933	14.7032	15.1397	14.3369	14.1855	14.4445		P28072	14.5751	14.0577	14.2519	14.7384		P28072	15.0872	14.0266	14.3338	15.3003	14.2314	14.2942	15.3067	15.1681	14.6594	14.4142	14.0007	13.7012	14.3891	14.2894
P28074	16.2915	16.5594	16.5587	16.6309	16.5299	16.5783	16.6843	16.4668	17.2661	16.3988	16.7782	16.9728	16.7282	16.5399	16.425	16.6442	16.6866	16.9037	16.5856	16.8397	17.2368	16.4563	16.3019	16.734		P28074	16.4515	16.3679	16.5094	16.8369		P28074	17.1565	16.4044	16.3218	17.3313	16.492	16.3489	16.9051	17.0084	16.7306	16.3489	16.3329	15.9668	16.5499	16.3565
P28161	13.0148	13.655	13.3442	13.0869	12.3393	12.7712	13.1452	12.6291	13.436	12.4571	13.2923	15.0882	13.3284	12.6637	13.1843	12.7852	13.0467	13.4615	12.7592	13.2377	14.7766	13.1149	13.2322	15.3238		P28161	14.4704	13.2476	14.0822	14.0043		P28161	11.6512	13.2511	12.7462	13.7656	12.7463	12.414	11.7705	13.9525	13.2302	12.5027	12.2456	12.0522	13.01	15.0419
P28288	13.9746	14.2003	14.4372	14.0042	14.0582	14.1426	14.0139	14.266	14.4894	13.9094	13.9275	14.5004	13.8858	13.855	14.2284	13.9298	13.9745	14.2115	13.9728	14.2277	14.2874	14.0292	14.0685	14.3924		P28288	14.4368	13.8585	14.1036	13.9699		P28288	14.0449	14.0621	14.063	14.2571	13.9374	14.3654	13.778	14.5618	14.4433	13.8969	13.8874	13.8559	13.7882	14.4062
P28331	13.0224	13.2876	13.6766	13.085	11.7548	12.3287	13.3176	12.9845	13.8324	13.3235	13.8527	14.2343	12.8217	12.1711	12.9979	13.2385	12.9009	14.2177	13.314	13.6874	14.838	13.044	12.9213	14.2403		P28331	13.5872	13.0264	13.3382	14.6205		P28331	13.5806	12.8688	12.7432	13.7471	13.2134	12.3482	13.3922	13.453	12.2741	12.9374	12.451	12.5191	12.8876	14.0741
P28340	14.4365	13.8381	13.5413	14.1676	13.826	12.7605	14.7595	14.1839	12.9106	14.9464	13.8009	14.0044	14.266	13.8953	12.9588	14.7445	13.5263	12.314	14.737	14.18	13.7938	13.9248	12.4822	11.9799		P28340	13.4163	14.1269	13.3302	12.4336		P28340	15.0471	14.5482	14.9365	14.3847	14.3831	12.9495	15.0822	15.0919	12.1675	14.4771	14.2127	14.323	12.4618	13.1573
P28370	12.5728	11.7347	11.8121	12.1058	12.499	11.5775	12.4541	11.9566	11.0334	12.2132	11.3897	10.3682	12.4229	12.4049	11.6404	12.6278	12.3119	11.3862	12.1778	11.8074	10.6872	12.1306	11.0393	10.0906		P28370	10.6625	12.4093	12.0075	10.5832		P28370	11.9318	11.8253	11.8195	11.1296	12.4624	11.0914	11.8021	11.6767	10.89	12.799	12.4487	12.458	11.8627	11.7814
P28482	14.855	14.9874	15.7805	15.0323	15.2212	15.4946	15.0744	15.1414	15.7838	14.8056	15.2057	15.3961	14.396	15.2791	15.3967	15.0711	15.357	15.8379	14.9148	15.0583	15.2896	14.198	15.1824	14.8306		P28482	14.907	14.8206	15.0685	14.6077		P28482	15.0385	14.4677	14.279	15.4113	15.1383	15.9362	15.1795	15.1687	15.9069	14.0602	14.537	14.5172	14.8853	14.9409
P28838	14.3875	13.9345	13.648	14.283	15.2802	14.3057	14.7527	14.8635	13.8644	14.9366	14.1392	14.3452	14.7673	15.0359	14.389	14.8282	14.7358	13.3526	14.8409	14.3886	14.1227	14.6639	13.7662	13.9575		P28838	14.516	14.308	14.3211	14.2278		P28838	14.2187	14.5839	14.5876	13.8827	14.1758	14.7377	14.2123	13.9591	14.9582	14.6798	14.1652	14.047	13.4783	14.2145
P29083	10.6083	10.3063	10.1818	10.1988	10.2234	9.43088	10.5307	10.3088	9.87112	10.0254	9.84392	10.3679	10.8121	10.0639	9.78787	10.5212	9.66017	9.45728	10.485	10.4087	9.48955	10.0744	9.73474	9.06456		P29083	8.63672	10.3696	10.0431	8.82454		P29083	11.4133	10.0101	10.8288	10.269	11.1947	9.76769	10.0601	9.35666	9.22047	9.26364	10.7005	10.9859	9.93198	10.1883
P29084	11.7327	11.5394	11.0795	11.7464	11.691	11.2531	12.2176	11.7954	11.3551	11.8049	11.5292	11.4538	11.9492	11.6308	11.5205	12.1519	11.652	11.0936	12.0689	11.6153	11.0115	11.533	11.368	11.4208		P29084	10.855	12.0324	11.5219	10.9213		P29084	12.0943	12.0414	12.002	11.8512	11.898	11.1509	11.8362	11.8728	11.2564	11.252	12.0697	11.8456	11.1439	10.6553
P29144	15.043	14.9937	14.0522	14.9107	14.7226	14.8562	14.6334	14.5187	14.4907	15.1798	15.0548	14.7228	15.2095	14.4114	14.4905	14.6825	14.5984	14.1432	15.3128	15.0205	14.5593	15.0693	15.4066	14.7454		P29144	14.7003	15.0757	14.859	14.584		P29144	14.7783	15.1869	15.0137	14.982	14.5781	14.0889	14.8813	15.0519	14.4706	14.8929	15.5754	15.3672	15.4438	14.3947
P29218	14.5589	14.9271	14.8083	15.0241	14.1432	14.4663	13.7683	14.1265	13.1207	13.4027	13.6073	13.0158	15.4767	14.1761	14.2905	13.9901	14.3708	15.1859	13.5081	13.6334	12.7556	15.2213	14.5341	15.7131		P29218	15.4207	14.8944	14.9589	15.3835		P29218	12.4391	14.8599	14.3668	13.0324	14.7355	14.2455	12.8414	12.6125	14.2253	14.2799	13.4696	13.2745	14.1852	15.2469
P29317	12.2495	11.9719	11.8103	11.7326	12.0638	11.4591	12.006	12.0851	11.1822	11.7538	11.3589	12.0509	12.207	11.8049	11.8142	12.1052	11.947	11.3473	12.3082	12.4548	11.0769	11.9319	11.7259	11.6075		P29317	12.2813	12.331	12.4054	11.0246		P29317	11.9685	12.3027	12.2123	11.6567	11.2993	11.5443	12.0752	12.5843	11.6475	11.9225	11.4538	11.0137	10.8638	11.4327
P29323	8.3759	9.40882	9.79055	9.73807	9.26065	9.30176	9.23719	9.68643	10.7954	8.11832	8.93892	8.64694	8.52969	9.08985	9.36292	8.44367	9.52788	10.002	8.91832	8.9688	9.13957	9.29192	10.3564	10.7086		P29323	8.888	8.79208	8.52274	9.55273		P29323	8.62172	9.01062	9.46738	10.801	9.36438	10.1089	8.70877	10.0016	10.3894	8.87993	9.33358	8.74841	9.48249	9.71467
P29372	13.4666	13.4925	13.024	13.409	13.5754	13.3446	13.4539	13.6821	12.6959	13.6352	13.2951	12.9529	13.0522	13.3491	13.4837	13.4083	13.4084	12.846	13.5986	13.2949	12.6411	13.0624	13.1504	12.1845		P29372	12.7582	13.5469	13.4372	12.6005		P29372	13.5937	13.251	13.1458	13.297	13.5188	13.4172	13.1267	13.4798	13.1173	12.9491	13.7957	13.676	13.0499	12.3275
P29373	16.8122	16.5276	14.5839	16.7034	16.9143	16.6021	16.9532	16.3899	15.2727	16.5321	15.9109	15.3249	17.7002	16.972	15.6921	16.9619	15.7425	13.7748	16.9916	17.5331	15.1001	15.6313	15.5542	15.016		P29373	15.0261	17.3898	17.5484	14.5831		P29373	17.0861	16.1987	16.2446	16.808	16.5057	14.548	17.0675	16.3008	14.7756	15.8158	16.7105	16.6307	15.6217	14.6352
P29401	17.5304	17.9681	17.7388	18.1463	17.9354	17.819	17.8311	17.7238	18.2285	17.4665	17.858	18.3596	18.4824	17.6801	17.6076	17.827	17.6997	17.9679	17.6014	17.827	18.495	17.5227	17.3881	17.6674		P29401	18.2217	17.6028	17.6767	18.0719		P29401	18.5474	17.9939	17.8797	18.6707	17.8832	17.821	18.4505	18.5478	17.6063	17.5033	17.3035	17.0248	17.6734	17.9436
P29692	15.8353	15.6273	15.2964	15.5795	15.2146	15.2665	15.8186	15.6767	14.9795	15.5027	15.4914	14.6537	15.2588	14.9407	14.8806	15.7334	15.4172	15.456	15.7186	15.6135	14.8248	15.1815	15.0507	14.3976		P29692	14.538	15.7316	15.3803	14.6652		P29692	15.7123	15.6716	15.6026	15.4549	15.7585	14.8076	15.9347	15.3204	14.9591	14.8736	15.8305	15.6482	15.1848	13.987
P29762	18.7485	19.7917	17.7228	20.0784	18.6436	19.1924	18.0968	19.2854	17.6346	16.9371	16.5134	16.8459	19.9478	17.8333	17.6515	18.1159	17.6583	15.654	18.0139	18.1265	15.9082	15.642	16.7983	17.0498		P29762	17.4952	18.7831	18.1485	16.6278		P29762	19.659	19.909	20.0685	19.2593	19.9909	17.0375	19.4783	19.5485	17.1035	18.107	18.5043	18.5103	17.6819	16.9042
P29966	17.2928	18.1857	17.3651	18.0146	17.7027	17.8077	17.3317	18.1804	17.8989	17.2913	17.8136	17.021	16.8254	17.9857	17.7996	17.5861	18.1747	17.7805	17.5658	17.3145	17.1501	18.5689	18.3392	19.2172		P29966	18.2953	17.3991	17.4229	18.3545		P29966	16.986	17.7413	17.7705	17.8583	17.3191	18.6675	17.9602	18.3178	19.2266	17.4911	17.2164	16.8999	18.2247	18.523
P29992	13.1152	13.4826	14.8995	13.4698	13.7192	14.341	13.5508	13.6079	15.4281	13.4107	14.5204	15.5921	12.9391	13.8321	14.7922	13.5237	13.9884	15.0517	13.5445	14.1143	15.7396	13.2204	13.8372	14.4094		P29992	14.5828	13.0514	13.7096	14.4333		P29992	14.0879	12.7627	12.8466	14.7123	13.1794	14.8649	14.0676	14.5742	14.8892	12.9666	13.1096	12.9105	13.7051	14.6517
P30038	11.411	10.6887	10.9112	11.3163	10.3421	10.6278	11.2146	11.1823	10.977	11.2604	10.637	10.7833	11.6759	11.0116	10.5825	11.2261	10.5404	10.7666	10.6265	11.1508	10.9315	11.8068	10.4846	11.232		P30038	11.3205	11.2502	11.4555	11.5844		P30038	11.0812	11.3379	11.8408	11.0241	11.6253	10.2953	11.3872	10.9205	10.3756	11.9447	10.2379	10.6511	10.2719	11.9278
P30040	16.2488	16.2964	15.4473	15.8018	16.2555	16.6851	16.7978	15.9783	18.1179	17.2746	17.425	17.494	15.8504	15.9023	16.373	16.9543	16.076	15.7787	17.4256	17.6968	17.6319	15.258	17.1017	15.5347		P30040	15.2217	16.2382	16.3936	15.6089		P30040	18.4099	15.9673	15.7386	18.046	15.6515	16.2234	18.3366	17.753	16.1788	15.4718	17.2185	16.8817	17.2213	15.3654
P30041	16.8995	16.6441	15.7483	16.6849	17.1294	17.013	16.9851	16.4875	16.2847	16.6521	16.2327	15.7777	17.1026	16.8998	16.1779	16.9196	16.5385	15.6642	16.6929	16.9179	15.6717	16.3487	16.3093	15.515		P30041	15.772	17.202	17.155	15.4356		P30041	16.3115	16.0705	16.1996	16.5231	17.2684	16.2904	16.5571	16.5189	16.1182	16.3004	17.0524	16.6713	16.5421	15.8314
P30043	14.9735	15.0839	15.6513	14.9541	14.4877	15.6692	14.2334	14.1609	14.9991	14.2023	14.1444	14.9449	16.113	14.308	14.9851	14.1677	14.0829	15.3808	14.2006	15.1898	14.1622	14.5246	14.1689	15.7871		P30043	16.1016	15.3589	16.2173	15.4722		P30043	13.678	14.2773	13.7209	13.6508	14.8128	14.6638	13.7085	14.2323	14.8532	15.6793	14.8075	15.0341	14.2513	16.0163
P30044	16.0154	16.3062	16.5313	15.9279	15.9981	16.8824	15.9824	15.7344	17.0641	16.0762	17.1757	17.3494	15.7519	16.1762	17.1333	16.0162	16.1337	16.9455	16.004	16.8578	17.288	16.0433	17.4449	16.8177		P30044	16.9749	16.0494	16.8431	16.7733		P30044	15.8246	15.3646	15.3358	16.4749	16.1103	16.5629	16.1005	16.209	16.5799	16.0588	16.6109	16.5699	17.4995	17.2176
P30046	11.7201	12.2001	12.1265	12.3871	13.1376	12.9969	12.2928	12.2944	13.0156	11.4739	12.062	12.1167	12.8429	12.7937	12.87	11.9392	12.3712	12.5962	11.4091	11.8682	12.371	11.6435	11.914	12.2342		P30046	12.2968	12.0056	12.1698	12.2795		P30046	12.1046	11.8915	11.8047	12.7203	11.5869	13.3812	11.9566	12.2019	13.236	11.7964	12.0083	11.607	12.2323	12.9727
P30047	11.521	11.4675	10.3427	10.2397	12.0758	11.6163	11.8035	11.7522	12.3806	10.8323	11.5415	11.1325	11.0299	11.3722	10.9117	11.4015	10.6871	10.3185	11.5976	12.3382	10.4235	9.79897	11.4062	11.7177		P30047	9.67859	12.0056	12.5876	10.8573		P30047	11.2168	10.5626	10.0196	11.0794	9.91028	12.0584	11.9497	10.7744	11.4478	9.91224	10.5726	10.8208	11.2214	11.2999
P30048	15.385	15.315	15.0716	15.2913	15.1433	15.3763	15.4529	15.5158	15.2024	15.5418	15.3028	15.2898	15.5004	15.2564	15.4213	15.4557	15.4278	15.7142	15.4884	15.7581	15.5444	15.3604	15.4539	15.5368		P30048	15.6052	15.5091	15.8145	15.8755		P30048	15.6433	15.2919	15.2132	15.0461	15.7605	15.1253	15.2118	15.2316	15.3225	15.4885	15.8224	15.5811	15.3137	15.1378
P30049	15.7227	15.9996	15.8639	16.2434	15.6608	15.6606	15.3623	15.942	14.1899	15.0396	14.7421	14.4162	16.7531	15.9164	16.1011	15.3149	16.0295	16.7449	15.0146	14.3082	15.0034	16.6964	14.9256	17.5724		P30049	17.4633	15.7948	15.9941	18.2803		P30049	13.9234	16.4027	16.6258	13.4592	15.4213	16.2394	13.9451	13.0988	16.4453	16.7929	14.4441	14.3777	14.9284	17.2643
P30050	16.4888	16.4134	15.613	16.7348	15.8242	15.7787	16.5169	15.8786	16.143	16.5912	16.4212	16.36	17.1426	15.6025	15.1562	16.6062	15.7964	14.9074	16.5867	16.7044	16.2791	16.5999	15.8962	15.4898		P30050	16.1664	16.4375	16.3008	15.8445		P30050	17.3649	16.813	16.9495	16.9939	16.3163	14.9698	17.0717	17.1524	15.121	16.7535	16.3008	16.2313	15.8786	15.7396
P30084	15.468	15.4989	15.2648	15.3991	15.5909	15.3039	16.2185	16.3323	14.7672	15.7701	15.2662	15.1594	15.2168	15.9579	15.4841	16.2265	16.2906	16.1691	15.8537	15.3819	15.1933	15.4649	15.4366	15.8004		P30084	15.2019	15.5335	15.6794	15.2337		P30084	15.291	15.47	15.4798	15.1566	15.5955	15.8534	15.1721	15.1229	15.8735	15.3535	15.6538	15.7575	15.4251	15.5448
P30085	15.0202	15.3177	15.1338	14.7647	15.2187	15.7329	14.4574	14.9163	14.393	14.4653	14.8725	14.3364	14.9976	15.3596	15.7465	14.5618	15.2136	15.0958	14.5516	14.9493	13.9673	15.062	15.7098	15.6517		P30085	15.5368	15.1128	15.7393	15.3186		P30085	13.6495	14.7834	14.8168	13.9603	14.5872	15.5989	14.0549	13.9949	15.6105	14.879	14.8701	15.0317	15.6557	16.0201
P30086	15.8052	15.8629	15.8537	15.5436	16.6676	17.0346	16.233	16.6118	16.2251	15.8131	16.6849	15.8904	15.5524	17.1852	17.0346	16.1349	16.7885	16.7005	15.9386	16.0597	16.2415	15.725	16.9991	16.0145		P30086	15.9836	15.8567	15.912	16.1478		P30086	15.2883	15.207	15.0029	15.8265	15.4343	17.4127	15.7561	15.586	17.5968	14.8792	15.9989	15.5631	17.0646	16.1453
P30101	18.4872	18.6313	18.0836	18.2722	18.8152	18.8373	18.3318	18.3566	18.3149	18.6424	18.1861	17.8556	18.1708	18.6134	18.3111	18.4699	18.6203	18.0692	18.9689	18.6211	18.0232	17.7982	18.5128	17.5408		P30101	17.1864	18.5526	18.5951	17.5899		P30101	19.0399	18.1107	18.0042	18.5653	18.4162	18.3245	19.2701	18.6279	18.5214	17.9214	18.8587	18.7775	18.6544	17.2984
P30153	16.5401	16.549	16.5584	16.4579	16.1714	16.4085	16.248	16.1899	16.3605	16.4	16.6506	16.4333	16.5057	16.3212	16.5939	16.1172	16.1781	16.4396	16.3217	16.3398	16.5614	16.9333	17.1164	16.8711		P30153	17.0844	16.5268	16.3482	16.9478		P30153	16.0466	16.3475	16.4492	16.2097	16.3795	16.4589	15.8572	16.2769	16.2225	16.6573	16.5796	16.672	16.8534	17.1275
P30260	9.80841	9.60384	9.59448	9.62685	10.0028	9.12129	9.7512	9.69812	9.03957	9.47296	9.21145	8.58433	9.6853	9.16263	8.86232	9.44926	9.47093	9.34865	9.31477	9.04181	8.48943	9.59408	9.21034	9.64678		P30260	8.97293	9.36258	8.90704	9.2767		P30260	9.30925	10.1526	9.6266	9.47522	9.9423	9.70927	9.11646	9.32806	9.81914	9.34892	9.71325	9.38668	7.90563	9.25021
P30405	10.7104	10.324	9.44685	9.86825	8.27885	9.93388	9.3823	9.12348	8.7194	10.3711	10.2777	9.82991	9.40038	8.44494	10.3263	9.77919	9.39441	10.06	10.3531	10.9236	9.30497	8.16178	10.2372	8.73509		P30405	9.41852	10.641	10.4926	9.8365		P30405	9.25324	9.17384	9.6029	9.28056	9.83341	8.03861	9.54564	9.47163	8.43394	8.90559	11.5034	11.2562	10.8394	8.06681
P30419	15.0566	14.8094	14.3202	14.8144	14.9242	14.8479	14.8485	14.595	14.867	14.553	14.8939	14.5269	14.8999	14.3417	14.5375	14.9019	14.2601	14.4727	14.8132	15.0627	14.5303	14.3481	15.1275	14.2714		P30419	14.068	15.0183	14.6376	13.9901		P30419	15.185	15.0025	14.7348	15.1747	15.0638	14.2264	15.1812	14.7389	14.2575	14.3208	15.5114	15.1176	15.1125	14.0399
P30520	14.2149	13.934	13.13	14.2532	14.5295	14.031	13.9761	14.1021	13.2973	14.3353	13.7804	13.1001	14.5241	14.2501	13.9197	14.11	13.9376	13.0983	14.237	14.096	13.066	13.7216	14.2329	13.4055		P30520	13.5356	14.1914	14.055	13.31		P30520	13.9936	14.4448	14.4437	13.5235	14.1345	14.2516	13.7254	13.69	13.8138	14.2333	14.6873	14.644	14.3407	13.8059
P30533	15.0852	14.9349	14.6661	15.2293	14.9435	14.8404	14.6496	14.6899	14.5992	14.6314	14.4932	13.9366	15.559	14.5051	14.5456	14.7075	14.8577	15.001	15.0128	14.8568	13.9843	14.8985	14.4529	14.9175		P30533	14.5722	15.1875	15.2093	14.7226		P30533	14.9757	15.4485	15.2154	14.4932	14.8719	14.7311	14.9764	14.2642	14.7016	15.1312	14.8101	14.5279	14.4621	14.4436
P30566	13.6762	13.5233	12.9964	13.9031	13.6204	13.0111	13.8416	13.7415	13.098	13.8155	12.8092	12.931	14.0671	12.9921	12.7984	13.893	13.5302	12.8019	13.7887	13.4782	12.516	13.7958	12.9743	12.8823		P30566	12.7525	13.7708	13.3333	12.7277		P30566	13.9608	14.0489	14.0033	13.8216	13.8202	13.1433	14.3448	13.875	13.1276	13.8437	13.4677	13.4235	12.976	12.949
P30622	12.0778	12.1023	12.282	12.172	12.3451	12.2122	11.8953	12.1161	12.44	11.6733	12.6025	12.0578	11.7196	11.7219	12.4224	11.5831	11.9925	12.8128	11.85	11.849	12.255	12.1734	12.5958	12.3521		P30622	12.2794	12.0051	11.959	12.472		P30622	11.7385	12.14	11.9282	12.2138	12.3908	12.5183	11.7403	11.7365	12.6637	11.9054	12.1595	12.037	12.2091	12.1435
P30626	14.1599	14.3001	12.4567	13.8249	14.6786	14.9113	14.3325	14.2316	15.1587	14.873	14.8297	15.1816	14.8165	14.8232	14.9073	14.2717	14.4464	12.8387	14.9393	15.1676	14.9105	15.0272	15.1878	14.8228		P30626	14.8881	14.136	14.4658	14.5645		P30626	14.8835	14.537	14.3045	15.3733	12.3408	15.0122	14.9081	14.8899	15.0974	14.8804	14.8494	14.9126	15.2011	14.8626
P30837	13.9787	13.7345	13.6704	13.5725	12.5135	12.8592	13.5784	13.0982	12.9661	14.071	13.9542	13.7947	13.9754	12.9574	13.564	13.6716	13.1012	12.8528	13.7174	13.6333	14.1293	13.4039	13.2708	13.5286		P30837	13.2769	13.946	13.8917	13.7175		P30837	13.9659	13.8811	13.9017	13.4786	13.5502	12.2277	13.8784	13.6932	12.0652	14.2211	13.6204	13.8921	13.5046	13.802
P30876	12.2429	12.1604	11.8372	11.9386	12.0418	11.9457	12.2401	12.0392	11.7984	12.4565	12.0198	12.2311	11.98	12.0976	11.9827	11.994	12.1013	11.4484	12.6006	12.2295	12.0696	12.1444	12.2801	11.8481		P30876	11.8405	12.3338	12.0762	11.6428		P30876	11.6029	12.3472	12.1822	12.3983	12.0569	11.7569	11.4806	12.7058	11.7847	12.3209	12.0476	12.5995	12.0883	11.8632
P31040	14.2374	14.5979	14.6415	14.4393	14.5263	14.6734	14.2874	14.7186	14.5664	14.49	14.7242	15.3296	14.437	14.7173	15.0647	14.2236	14.7826	14.9583	14.5588	14.5617	15.6318	14.3545	14.1404	15.1749		P31040	15.4281	14.2502	14.7469	15.5619		P31040	14.4677	14.3033	14.3242	14.7444	13.9093	14.8188	14.381	14.6521	14.8936	14.4782	14.1482	13.9753	14.1475	15.1604
P31146	13.3914	14.5013	15.5366	14.468	13.8941	14.611	14.0514	14.6181	15.9697	14.1906	15.722	16.4335	12.9635	14.5713	15.3707	14.0134	14.7753	15.8193	13.9249	14.4972	16.6471	14.255	15.8044	15.698		P31146	15.5621	13.2658	14.0059	15.5649		P31146	14.2701	13.5433	13.0205	15.5361	13.6952	15.6985	14.4641	15.3053	15.4488	13.7386	13.5397	13.7623	15.6664	15.9623
P31150	15.5472	16.7174	17.6405	16.5908	16.291	17.2331	15.6858	16.59	17.4664	15.6847	17.3922	17.3986	15.3006	16.9978	17.5007	15.5151	17.0173	18.158	15.5386	16.487	17.5841	16.5407	17.7578	17.8258		P31150	17.6242	15.5819	16.4725	17.6784		P31150	15.6905	15.5806	15.4739	17.2519	15.5358	17.8663	16.0056	16.7839	18.105	15.4717	15.3817	15.2375	17.45	17.6593
P31153	15.1531	14.9038	14.6101	14.5264	14.1853	14.2682	15.0233	14.8648	13.3153	14.9539	14.4073	13.6332	13.7084	14.1	14.1576	14.907	14.6494	14.3066	14.8788	14.5352	13.4684	13.7671	14.5808	12.8076		P31153	13.2293	15.0723	14.4835	12.7679		P31153	14.1318	13.9226	13.9643	14.1484	14.9985	13.9667	14.4769	14.2907	13.5609	13.5211	15.3834	15.3355	14.4965	12.6079
P31323	13.6565	14.2698	16.6913	14.8186	12.9412	14.381	13.6521	14.0694	16.7088	13.6028	15.6714	16.6842	12.3069	13.6188	15.0551	13.6801	14.6131	16.8493	13.2369	14.1649	16.7349	12.9349	15.384	15.3837		P31323	15.0669	13.5417	14.2219	15.0183		P31323	13.8652	12.4108	12.5395	15.465	13.7294	15.0435	14.0491	14.4574	15.104	12.6689	13.2791	13.4458	15.3905	15.4974
P31327	9.97703	8.92937	8.57342	9.17027	9.3334	8.55783	10.3666	9.19008	7.99156	10.141	9.62991	8.86033	9.0221	9.96022	8.90112	10.5337	9.75322	8.10369	10.0301	9.60094	8.71829	9.64315	9.75109	8.76624		P31327	9.0614	9.80385	9.33349	8.52176		P31327	9.48362	8.9571	8.10596	8.35572	10.2309	7.69958	8.80586	8.67455	8.42597	10.7165	10.2996	10.2722	9.67108	8.65852
P31350	12.4483	11.6648	10.2819	12.0355	12.154	11.1247	13.3538	12.7318	9.87849	12.061	11.3775	9.91396	12.4635	11.8302	10.7799	12.962	12.1306	10.3444	12.1966	11.1087	9.8475	11.9062	10.4664	9.41869		P31350	10.5724	12.3371	11.1125	10.5778		P31350	12.326	13.7137	13.0405	11.53	12.4821	11.4279	12.4709	11.6483	10.8194	13.132	11.8478	12.007	10.4571	9.60177
P31483	13.6889	13.7066	11.7739	14.0811	13.2309	12.6256	13.5899	13.1049	13.175	13.7137	13.2395	13.65	14.7457	13.1836	12.9744	13.3393	12.8438	11.3466	13.8957	13.2902	13.674	15.0613	12.9237	14.8376		P31483	14.5787	13.7842	13.4315	14.7342		P31483	13.1692	15.1317	15.2259	14.5161	12.368	12.7403	13.3494	14.4032	13.0517	14.6048	13.1254	13.1521	12.9855	14.5556
P31689	15.7076	15.4101	15.2181	15.0819	15.2772	15.4811	15.5828	15.4462	15.3346	15.654	15.2871	15.245	15.2372	15.4476	15.5826	15.5349	15.3127	14.8336	15.5788	15.5083	15.2424	15.541	15.493	15.3216		P31689	15.4298	15.6219	15.2857	15.2926		P31689	15.1376	15.532	15.6887	15.4542	14.9653	15.6094	15.2937	15.441	15.1857	15.6458	15.5971	15.7868	15.3052	15.7404
P31930	14.7093	14.8594	15.5184	15.0003	13.799	14.4574	14.7332	14.7976	15.1851	14.7749	15.1033	15.1953	14.3961	14.0289	14.7693	14.7708	14.6966	15.8877	14.6823	14.6106	16.0492	14.384	14.5822	15.6804		P31930	14.9773	14.7035	14.8443	16.2556		P31930	14.8978	14.2881	14.5467	14.7501	14.9092	14.5803	14.46	14.5191	14.6542	14.809	14.3829	14.6587	14.5165	15.2682
P31937	13.3883	13.6395	12.5191	12.1385	13.5031	13.917	13.4872	13.1574	13.9077	14.557	13.9217	13.8244	11.7502	13.3621	13.657	13.657	13.0956	12.345	14.6375	14.6972	13.8291	11.5906	14.0955	11.1849		P31937	10.9827	13.5854	13.7804	11.1456		P31937	14.4836	11.0553	11.5228	14.3485	12.8875	13.0666	14.9479	14.5365	13.3828	11.568	14.7821	15.0429	14.256	11.1439
P31939	16.3447	16.2126	15.7021	16.3016	15.9576	16.1341	15.9346	16.0242	15.0791	16.4411	15.6625	15.4008	16.5247	15.9124	15.9441	15.9876	15.8226	15.434	16.3318	15.8965	15.1131	16.0937	15.9452	15.8486		P31939	16.2336	16.2993	15.9547	15.7146		P31939	15.6963	16.6327	16.6419	15.3827	16.0361	15.7952	15.43	15.7476	15.4312	16.3587	16.6028	16.7279	15.8019	15.9812
P31942	17.3126	17.2131	16.8635	17.5088	17.2368	17.0312	17.0863	17.2745	17.0796	17.3251	17.1563	17.1505	17.7856	17.3367	17.1086	17.2673	17.1212	16.5377	17.2764	17.1937	17.1928	17.805	16.6064	17.1927		P31942	17.8086	17.2091	17.1932	17.2916		P31942	17.6741	18.028	18.0761	17.7392	16.7772	17.4186	17.7775	17.787	17.2834	18.0307	16.984	17.0565	16.5856	17.3934
P31943	16.4357	16.3168	15.9129	16.4033	16.6335	16.0037	16.3606	16.6017	15.4441	16.3316	16.0567	15.4692	16.3674	16.5587	16.0919	16.2529	16.131	15.4811	16.4006	16.0543	15.4007	16.5207	16.0697	15.5663		P31943	16.0727	16.4031	16.2051	15.5903		P31943	15.8721	16.4843	16.6878	15.7854	16.4996	16.1998	15.9734	16.0887	16.195	16.3813	16.4241	16.3754	15.6081	15.7263
P31946	15.393	15.4997	15.1642	14.9306	14.9803	15.8689	15.2124	14.8087	16.3768	15.4595	16.7903	16.335	15.3365	15.0652	16.0951	15.1257	15.019	15.5585	15.5498	16.0845	16.5309	15.3599	17.091	16.0737		P31946	15.9638	15.4855	15.4562	16.086		P31946	15.5428	14.8207	14.7771	16.0355	15.0615	15.2954	15.581	15.8623	15.4338	14.8931	16.2515	15.9222	16.9909	15.9035
P31947	12.8208	12.9357	9.99101	10.9369	12.3039	14.1891	11.2101	11.9206	10.8974	12.9048	14.4545	10.5782	11.6262	12.2873	14.4207	10.805	12.2188	10.4276	12.9261	13.6998	11.1455	11.8022	15.4893	12.9356		P31947	12.6151	12.764	13.0094	12.9143		P31947	9.75833	11.5144	11.4999	10.0756	9.02957	13.2222	9.99358	10.205	13.016	11.5416	14.2927	14.1607	15.3772	13.1057
P31948	18.2705	18.3598	18.1992	18.2966	17.8699	18.1103	18.2113	17.9361	18.4899	18.2586	18.5026	18.413	18.3123	17.8671	18.1273	18.193	17.9711	18.0452	18.4697	18.6087	18.5582	18.0655	18.5598	18.115		P31948	18.1653	18.2942	18.1643	18.0156		P31948	18.4558	18.2954	18.2266	18.9334	18.0115	17.8152	18.6448	18.8707	17.6015	17.9792	18.3916	18.2501	18.5753	18.108
P31949	10.8198	11.546	11.1008	12.8238	14.9559	13.7452	10.7005	9.89085	12.5638	10.5142	8.89051	9.88786	13.886	12.1521	10.3081	11.5501	11.3137	8.75524	10.9677	10.2863	9.96563	8.45502	9.79136	10.9947		P31949	11.1344	12.4887	12.4313	9.85328		P31949	11.4632	11.6187	11.8987	11.5662	11.8378	11.2564	10.9253	9.45191	11.9443	12.5102	12.2219	11.602	9.5916	10.4842
P32004	12.1056	13.5341	13.577	13.2911	13.0207	13.9161	12.0989	13.1422	14.1857	12.1693	13.6023	14.3297	12.334	13.5167	13.9546	11.822	13.422	14.4453	12.0334	12.7027	14.3376	13.2396	14.6328	15.6212		P32004	14.6279	12.3534	12.7378	15.2493		P32004	12.0249	12.2975	12.5801	13.8813	12.4175	14.2406	12.4914	13.2826	15.0051	12.2378	12.071	12.191	14.3173	15.4133
P32119	17.169	17.4735	17.2342	16.9961	17.2111	17.3955	17.7328	17.6662	17.7124	17.5312	18.1294	17.5861	16.9415	17.7471	17.5733	17.6878	17.8512	17.9316	17.6734	17.7486	18.0137	17.5512	18.0478	17.3713		P32119	17.0464	17.288	17.3549	17.5118		P32119	17.5585	16.6653	16.4968	18.0646	16.6397	17.2842	18.2732	17.955	17.7595	16.9278	17.3685	17.1374	18.1036	17.1893
P32242	11.7924	10.7682	9.87963	10.5681	10.9996	10.2538	12.0129	11.4136	9.8765	12.0442	12.0045	10.7558	9.98407	10.9093	10.2621	12.0572	11.4248	10.3282	12.2896	11.5352	10.9187	10.0875	11.086	9.71063		P32242	10.8807	11.693	11.2963	10.9725		P32242	10.8826	10.0143	10.6357	10.465	10.4518	10.6101	11.9879	10.3052	11.3154	9.7421	11.6363	11.1408	10.4259	9.08
P32243	14.4893	13.5062	13.1867	13.1152	13.7363	12.2383	14.2766	13.9164	13.1951	14.3043	12.8425	12.7178	14.7077	13.6539	12.2479	14.7518	13.8659	12.2157	14.5098	14.5958	12.7042	15.2954	12.9627	13.676		P32243	12.1327	14.6152	14.6158	12.988		P32243	13.1746	13.4195	13.2091	12.5768	12.763	11.3236	13.8765	12.8483	13.423	15.3217	13.5423	13.7819	12.5434	13.9196
P32322	13.6993	14.2755	13.9515	14.2104	13.6869	13.6362	13.8779	14.5348	13.1752	13.7133	13.7174	13.3602	13.9509	13.9336	14.097	13.6409	14.3097	13.6883	13.6341	13.6489	13.2187	13.8163	13.1912	13.8929		P32322	14.3648	13.645	14.1636	14.0562		P32322	13.7749	14.0324	14.6243	13.558	13.6598	13.7076	13.4264	13.6872	13.6004	13.7876	13.4064	13.369	13.5459	14.1524
P32929	12.8555	13.0162	12.4168	13.1292	13.2132	13.1828	13.1527	13.2155	13.6099	12.6908	13.2848	13.3036	13.6411	13.2979	13.2284	13.1344	13.5456	13.0006	12.8892	13.5957	13.2111	13.4544	13.6009	13.6707		P32929	13.1609	12.8369	13.5418	13.3824		P32929	13.458	13.3862	13.1208	13.7182	11.9709	12.9906	13.7059	13.2182	13.3879	13.1843	12.6453	12.5574	13.6103	13.3997
P32969	15.624	15.4452	14.8909	15.5388	15.9708	15.5958	15.3738	15.689	13.9141	15.738	14.8628	14.153	15.903	15.8451	15.4189	15.4601	15.7274	14.7024	15.7971	15.214	14.0682	15.1955	15.1926	14.7204		P32969	15.1371	15.6089	15.4404	14.9309		P32969	14.7676	15.9011	15.8029	14.3189	15.3586	15.5012	14.4359	14.4313	15.3329	15.7757	15.8829	15.93	15.405	14.7985
P33176	16.7137	16.7804	16.8152	16.5033	16.3987	16.7288	16.6411	16.7001	16.496	16.6779	16.9233	16.5142	16.0807	16.6017	16.8751	16.6181	16.6613	16.4454	16.7951	16.9468	16.3506	16.6616	17.0436	16.3011		P33176	16.4126	16.776	16.6798	15.8312		P33176	16.5149	16.3165	16.3364	16.9315	16.3569	16.518	16.9338	17.1353	16.5254	16.2796	16.7535	16.8691	16.9646	16.3215
P33240	12.1308	12.0906	11.3847	11.9182	12.9104	12.1799	12.4539	12.5677	11.5134	12.0234	12.2108	11.7299	12.1345	12.3341	12.0386	12.8646	13.0068	11.9128	12.3318	11.9642	11.4592	12.2683	12.0044	11.1033		P33240	11.8823	12.1673	12.0412	11.4883		P33240	11.9082	11.7515	11.5159	11.8414	12.073	12.0207	12.3168	11.7897	12.2398	12.3984	12.9469	12.489	12.6667	11.0821
P33316	15.3541	15.414	14.1493	15.1314	16.5208	14.9095	16.3946	17.0138	14.9872	16.2775	15.7287	15.4721	14.8349	16.4814	15.2551	16.1107	15.9496	14.0876	16.0904	15.4469	15.4851	15.235	14.5903	14.0614		P33316	14.369	15.0692	14.5452	14.3985		P33316	16.3111	15.1689	15.4781	15.7004	15.6549	15.9313	16.1934	16.1823	15.611	14.949	15.6192	15.4612	14.9542	14.4626
P33552	10.9708	10.6199	9.96773	10.516	11.6244	10.1772	11.9413	11.4632	10.0066	11.9075	10.9522	9.93004	9.89615	11.643	10.3784	11.9246	11.2992	10.1858	11.6749	10.1808	10.6699	10.8421	10.0396	10.6503		P33552	9.57194	10.7769	10.3118	9.79684		P33552	11.3393	9.96848	10.1643	10.4386	11.8088	10.4158	11.0462	10.9491	10.8907	10.3959	10.7837	10.8889	9.41332	9.57958
P33947	12.1854	12.0521	11.7531	12.1006	11.6572	12.5656	11.7328	11.5678	11.3414	11.8399	11.031	9.90676	12.7163	11.731	11.9501	11.0696	11.6003	11.7651	11.1528	11.7127	9.82015	11.8846	11.8076	11.8129		P33947	11.2902	12.1472	12.2929	11.6773		P33947	10.4331	12.386	12.4607	9.94233	12.0825	11.505	9.19919	10.3878	11.5797	11.3832	11.4607	11.6711	11.0782	10.6054
P33991	14.8723	14.5316	13.4386	14.4936	14.0441	13.4396	15.2774	14.9506	12.9216	15.5666	14.5647	14.0553	14.8775	14.2106	13.6305	15.1253	14.2641	12.7768	15.278	14.7331	13.971	15.0027	13.8729	13.6873		P33991	14.5483	14.6799	14.2118	13.9753		P33991	14.9509	15.1888	15.3151	14.0581	14.4909	13.5722	14.8598	14.9467	13.0508	15.1628	15.1647	15.2909	13.6881	14.0299
P33992	15.8161	15.4571	14.6234	15.8644	15.4468	14.165	16.598	16.3647	14.2304	16.8347	15.5978	15.6346	16.0064	15.5576	14.5075	16.4304	15.4902	14.0728	16.5773	15.9287	15.3856	16.4	14.6563	14.373		P33992	15.6095	16.0213	15.4453	14.6921		P33992	16.2416	16.1948	16.4804	15.3205	16.1421	14.9069	16.0767	16.4308	14.0493	16.3009	15.957	16.1925	14.2717	14.6335
P33993	16.4413	16.0216	15.5007	16.3931	15.7251	14.4834	17.0475	16.803	14.7163	17.2051	15.966	16.0951	16.5752	15.913	14.576	16.9692	15.8828	13.9987	16.9079	16.3171	15.7188	16.6864	14.8571	14.3253		P33993	16.0327	16.4318	15.6627	14.8479		P33993	16.8034	16.859	17.1138	15.9005	16.6154	15.2461	16.718	16.921	14.3518	16.9348	16.292	16.4655	14.4486	15.3435
P34059	9.21556	9.02807	8.72314	9.7834	8.69593	9.40862	8.68974	8.06794	9.72177	9.32768	8.63159	9.23067	10.0458	8.35331	9.26975	8.59706	8.60478	8.23189	9.01263	8.92423	9.19661	9.35598	8.87988	9.94925		P34059	9.979	9.05525	9.32877	10.1456		P34059	9.06442	9.89537	9.58708	8.87439	7.95233	8.99707	7.98369	7.72004	9.18318	9.67202	9.27211	9.37832	8.36615	9.33836
P34741	11.3459	10.3313	10.2535	10.7556	10.8317	10.2529	11.2414	10.2795	11.3861	11.1702	10.1128	9.47568	11.3845	10.5882	8.7899	11.4473	9.90029	10.5046	11.2462	10.7469	10.2069	11.4595	11.5475	12.355		P34741	8.79017	11.3454	10.8474	10.1998		P34741	10.8519	12.3071	11.7201	10.6403	11.7436	10.8768	11.18	8.65497	11.1783	11.912	11.8538	11.5138	10.2337	10.6312
P34896	12.4426	11.7262	11.8414	11.8546	13.1955	12.0338	13.1333	12.4009	12.1822	13.0625	12.2132	11.278	11.7528	13.3343	11.6037	13.0181	12.4107	10.8127	12.9276	12.3912	11.1955	11.4462	11.4864	9.59687		P34896	10.1074	12.5378	11.9203	9.47551		P34896	12.6306	10.9604	11.4845	12.4533	12.5845	11.6953	12.941	12.7029	11.9739	11.0025	11.8657	11.7911	11.1459	9.91612
P34897	16.2746	16.0428	16.2298	16.2015	16.1886	15.8549	16.4772	16.569	15.4317	16.7303	16.1341	16.3749	16.2611	16.6185	16.2906	16.4891	16.6523	15.5616	16.5429	16.1585	16.2434	16.1721	15.6939	15.7849		P34897	16.7523	16.1879	16.2368	15.9453		P34897	16.027	16.5608	16.6329	16.0102	16.3657	16.0821	15.8868	16.3669	15.7808	16.4921	16.0659	16.1582	15.7634	16.3496
P34913	15.1178	15.0453	14.0793	14.2692	14.7418	14.6512	14.503	14.5874	14.0436	14.7045	14.2723	14.0962	15.2871	14.8688	14.4328	14.3967	13.7986	12.5181	15.2136	15.495	13.0209	15.0073	14.8885	14.0453		P34913	14.3167	15.4701	15.5905	13.5003		P34913	14.0476	14.6698	14.2131	13.5094	14.1566	13.4808	14.9309	14.1066	14.3891	13.8559	14.3001	14.2289	13.2252	13.1238
P34932	17.5297	17.6795	17.6124	17.6993	17.6361	17.5592	17.7648	17.5018	17.8802	17.5503	18.007	17.7923	18.0483	17.693	17.5184	17.7926	17.6286	17.785	17.6495	17.8283	17.9023	18.1206	17.9553	17.5139		P34932	17.5059	17.6744	17.7312	17.4735		P34932	17.9593	17.3863	17.5082	18.2615	17.7627	17.3876	18.3332	18.2043	17.3494	17.6252	17.6312	17.5113	17.8729	17.5177
P34949	11.502	11.6865	10.8895	11.8539	11.1866	11.6818	10.9822	11.1605	11.4814	10.7212	10.9139	11.0028	12.2929	11.7095	12.0152	10.9056	11.4461	10.728	11.2413	11.3305	10.7122	11.7938	11.318	12.2168		P34949	12.3975	11.7896	12.0385	12.2261		P34949	10.9464	12.0191	12.0152	11.1695	10.0565	11.7843	11.2233	11.2615	11.2485	12.1311	10.9112	11.3818	11.4229	12.3981
P35052	13.4504	13.5869	13.3457	12.9657	13.7551	14.4448	13.8156	14.3171	14.1101	14.1522	14.5079	14.3057	13.1509	14.9287	15.0851	14.0007	15.0095	13.8388	13.7731	14.4882	14.0691	13.4315	14.5931	14.0847		P35052	13.6819	13.6848	14.1618	13.5132		P35052	13.3909	13.6366	13.2736	13.9141	11.83	14.7708	13.1735	13.3534	14.8331	13.5564	14.6118	14.4823	14.8752	13.5856
P35080	15.8139	16.1648	16.4433	15.7604	15.85	16.7226	15.563	15.8013	16.3699	15.6286	16.6798	15.9911	15.556	16.2378	17.0758	15.3828	16.1051	16.5209	15.7328	16.0599	16.0557	16.1197	17.3621	16.9809		P35080	16.6994	15.8387	16.1928	16.6794		P35080	14.8414	15.374	15.4477	15.8682	15.3892	17.2388	15.3858	15.8589	16.8459	15.7747	15.9562	15.9122	17.4448	17.4463
P35221	15.9381	15.7719	15.2665	15.8157	15.6419	15.6332	15.8093	15.3815	15.3868	15.7579	15.5135	15.3473	15.9569	15.2777	15.3281	15.7358	15.3851	15.5453	15.9354	16.047	15.0635	16.0541	15.6946	15.1057		P35221	15.4525	16.1035	16.0253	14.7817		P35221	15.6288	15.781	15.8287	15.5642	15.9604	14.8767	15.7784	15.5902	14.9077	16.0607	16.2607	16.2612	15.3979	14.6525
P35222	16.9864	17.1881	17.037	16.9423	16.8298	17.0705	16.9218	16.9088	17.0318	16.582	17.1432	16.761	16.8746	16.7604	16.9525	16.7473	16.9336	17.4663	16.7788	17.0845	16.9522	17.2415	17.4554	17.1918		P35222	17.0483	17.1387	17.0891	17.2672		P35222	16.3994	16.7812	16.7646	16.8973	16.8796	16.5892	16.6846	16.6527	16.8515	16.746	16.9824	16.9225	17.3636	16.6851
P35232	16.7542	16.9654	17.0837	17.0499	16.9482	17.1338	17.1592	17.2235	17.7324	17.6396	17.601	17.412	16.8928	17.3666	17.349	17.2208	17.5392	17.6177	17.5651	17.2255	18.2378	16.6385	16.7168	17.4559		P35232	16.5871	16.8255	17.0225	17.7679		P35232	18.1932	16.8033	16.9259	17.6638	17.0316	17.2354	17.7819	17.3174	17.4439	17.0456	17.0318	17.0072	17.0961	16.7475
P35237	12.2752	12.1414	11.5628	11.8282	12.258	12.2229	12.3089	11.9191	12.3598	12.2733	12.6506	12.0112	12.3867	12.3071	12.224	12.0872	12.3949	11.938	12.0429	12.4239	12.003	12.9047	12.6617	12.5175		P35237	12.0388	12.363	12.7127	12.3513		P35237	11.7834	12.0121	11.8041	11.9736	11.499	12.2124	11.8349	11.6562	12.3751	12.3377	12.0977	12.2808	12.5544	12.4359
P35240	12.2524	12.2925	12.1408	11.6945	11.2354	12.6274	11.2421	11.2682	11.9751	11.7197	13.0572	11.5781	11.1517	11.1857	12.6556	11.2717	11.4696	12.2307	11.7715	12.599	11.6949	11.0079	13.4898	12.0543		P35240	11.6238	12.3764	12.5175	12.1279		P35240	11.2708	11.2481	11.3927	11.5053	11.7658	11.1718	11.388	11.26	11.6104	11.3177	13.1509	12.9113	13.6994	11.8643
P35241	17.0786	17.5427	16.9906	17.4265	17.6405	17.319	16.9153	17.408	16.514	16.8772	16.7773	15.9032	17.1625	17.4518	17.067	16.9769	17.4245	17.2331	16.9015	16.8981	16.0817	17.2634	16.9227	16.7054		P35241	16.6347	17.1056	17.1359	16.8179		P35241	16.5464	17.2149	17.2842	16.7962	17.4768	17.3175	16.61	16.7988	17.5381	16.9314	17.2247	16.9378	17.2035	16.5258
P35244	14.3577	14.0577	13.7771	14.4916	14.4201	13.6501	14.6696	14.1671	13.4651	14.4123	13.9501	13.9665	14.6535	14.3985	13.404	14.6406	14.1486	13.2096	14.3681	14.012	13.6252	14.7048	14.1817	13.6062		P35244	14.0659	14.3654	14.1199	13.3548		P35244	14.818	14.8354	14.7994	14.1007	14.9621	13.4646	14.4094	14.6227	14.1885	14.3693	14.0002	13.9087	13.3598	13.3509
P35249	13.5069	12.8384	12.9019	13.3366	12.5331	11.161	13.9269	13.3257	12.1272	13.6412	12.3237	12.8675	13.2801	12.4916	11.1442	13.9	12.7327	11.746	13.2242	12.9452	12.5798	12.9653	10.0369	10.7535		P35249	11.9617	13.4379	12.6745	11.4057		P35249	14.0928	13.0407	13.4078	13.2086	13.8061	11.8028	13.9615	13.8856	10.987	13.4244	12.123	12.4134	10.7782	12.4063
P35250	14.37	13.961	13.8388	13.9557	13.6671	13.1109	14.3853	14.0277	12.5455	14.4602	13.4677	12.9723	14.1808	13.8507	13.1885	14.3162	13.512	12.5874	14.3554	13.9175	13.0878	13.8932	13.3421	12.1603		P35250	13.0911	14.4184	13.943	12.7609		P35250	14.1773	14.3211	14.2556	13.41	14.3229	12.9414	14.1524	14.2882	12.5655	14.3378	14.6454	14.6512	13.2575	12.975
P35251	13.8177	13.4812	11.7797	13.1275	12.742	12.5411	13.382	13.3513	10.691	13.5464	12.9887	11.3494	13.2371	12.859	12.3472	13.3111	13.0734	11.9588	13.715	13.1187	11.1344	13.1577	12.7805	11.5441		P35251	12.1488	13.6395	12.939	11.9075		P35251	12.7062	13.6391	13.8728	12.0141	13.1516	11.8318	13.1504	12.6708	11.9571	13.1449	14.568	14.2691	13.4249	11.3988
P35268	13.709	13.7518	12.6129	13.48	12.9637	13.8515	13.0501	12.9602	12.5202	14.0358	13.309	12.5936	13.9919	12.9701	13.7118	13.301	12.6628	12.1905	13.9956	13.9679	12.8544	13.4931	13.4697	12.8874		P35268	13.0049	13.8327	13.8701	13.1815		P35268	13.5734	13.6936	14.0609	13.0126	12.8274	12.8385	13.3206	13.2386	12.6172	13.9279	14.5918	14.74	13.4276	13.149
P35269	11.6327	11.2554	10.7034	11.421	11.0659	11.0414	11.4201	11.2561	10.5544	11.1823	11.3772	10.2722	11.112	10.6261	10.8281	11.6541	11.1966	10.8508	11.4769	11.0238	10.4303	11.4202	10.8112	10.3123		P35269	10.8773	11.3722	11.063	10.5271		P35269	11.1349	11.2689	11.1225	11.2753	11.8226	10.7618	11.6443	11.1633	10.9296	11.5007	11.5055	11.5213	11.3622	10.2294
P35527	16.8703	16.6901	18.4845	17.0209	18.2436	18.4819	17.2836	17.1969	17.2312	17.3211	17.6741	15.5672	19.2849	17.0018	17.6014	16.9454	17.3639	17.683	17.0388	16.802	16.1058	16.0133	15.7711	16.3174		P35527	16.2667	16.9205	16.4901	17.186		P35527	16.4447	16.1937	17.3924	14.8658	17.4404	16.9505	17.2951	15.3691	17.7126	17.4144	16.0536	16.7745	15.5787	18.4208
P35555	11.5234	11.0811	11.0343	11.2336	10.8213	10.2404	8.43386	10.2428	11.0236	11.837	9.42242	12.1374	11.2166	10.8549	11.0524	10.48	9.34337	8.53452	11.6231	11.3665	11.7872	10.5087	9.30319	10.9042		P35555	12.2282	11.8062	12.54	12.5366		P35555	10.6046	10.4368	11.3608	9.55646	11.7635	10.9692	10.7196	10.4564	9.53728	11.9371	10.6572	10.814	9.17453	10.1983
P35556	9.49523	8.98487	8.783	9.31362	9.42243	9.23836	8.6359	8.95231	9.82217	10.306	9.03388	9.75008	9.39453	9.79399	8.93919	9.80231	9.0441	8.75136	9.5512	8.08842	9.63123	8.50979	9.18416	9.13066		P35556	7.97988	9.38877	9.58301	8.08405		P35556	9.53836	9.13587	10.4059	9.31045	10.3565	9.4316	9.37987	9.19364	9.16108	9.47376	10.4657	9.61547	9.44958	9.27633
P35573	11.7718	11.5	12.2978	11.6753	11.8209	11.8408	11.7982	11.7421	12.1846	11.6215	11.4843	11.9314	11.3315	11.2489	11.7151	11.4904	11.6873	12.055	11.2926	11.8653	11.7842	11.6442	11.5162	11.5401		P35573	11.2829	11.3283	11.7396	11.5172		P35573	11.3594	11.2495	11.0233	11.4431	11.6655	11.9316	10.8731	11.0199	11.7541	11.2306	11.514	11.2678	11.1994	12.0285
P35579	18.5845	18.1624	17.608	18.6799	19.5878	19.0874	18.5183	18.0475	18.0769	18.5986	17.31	17.1622	19.1483	18.9408	18.1419	18.8124	18.528	17.24	18.4549	17.7445	17.4675	17.7115	17.4939	17.2759		P35579	16.9954	18.7873	18.6072	17.216		P35579	19.1841	18.5809	18.474	18.4476	18.8936	18.5813	19.2519	17.9467	18.0071	18.3196	18.7494	18.809	17.4751	16.7872
P35580	19.3087	19.4453	19.1592	19.411	19.4781	19.3479	19.2024	19.2953	19.3207	19.717	19.479	19.167	19.4899	19.4939	19.278	19.3436	19.6005	19.22	19.7894	19.4429	19.5473	19.8301	19.6928	19.806		P35580	19.1633	19.2914	19.3005	19.4643		P35580	19.7349	19.5321	19.5338	19.6477	19.2279	19.2167	19.8005	19.4528	19.313	19.6502	19.6017	19.639	19.4875	19.3853
P35606	15.9754	15.8944	15.5968	15.759	16.3998	16.3564	15.8575	15.7437	15.8846	15.9163	15.5503	15.6786	15.7933	15.9383	16.0583	15.685	15.6751	15.3332	15.9986	16.0801	15.5566	15.7452	15.9372	15.2973		P35606	15.8063	16.0155	15.9973	15.363		P35606	15.8022	15.7382	15.7516	15.8418	15.7837	16.2576	15.6209	15.9497	15.9418	15.7501	16.0669	16.1961	15.6564	15.6361
P35611	14.5867	14.8555	14.9464	14.9719	14.9534	15.1125	14.5024	14.8095	14.9451	14.2829	14.8452	14.9885	15.2278	14.9579	15.2621	14.3613	14.8818	15.4232	14.4195	14.3574	15.2348	15.0747	15.0219	16.1683		P35611	16.3161	14.5741	14.8134	16.4732		P35611	14.0108	14.9606	14.9843	14.5206	14.102	15.4551	14.0212	14.4458	15.8098	15.0481	14.2433	13.9959	14.9471	16.2614
P35612	12.9677	13.7632	14.2152	13.0646	12.9217	13.9977	12.8628	13.5767	14.1865	12.6755	14.6043	14.6552	12.7319	13.5365	14.5134	12.5475	13.692	15.1834	12.6887	13.4648	14.8092	13.283	15.0375	14.9508		P35612	15.1975	12.7336	13.2142	15.4577		P35612	12.4719	11.8494	12.3499	13.6684	12.6098	14.0569	12.8107	13.3821	14.2663	12.8494	12.8623	13.196	15.001	15.0776
P35613	16.8484	16.9553	16.842	17.3846	16.732	16.7661	16.3952	16.6028	16.3923	16.4433	16.3062	16.476	17.7461	16.7187	16.7194	16.7449	17.2908	17.7788	16.4259	16.4565	16.5302	17.0424	16.2436	17.8953		P35613	17.4859	16.9697	17.2762	17.5528		P35613	16.7187	17.6785	17.3826	16.4108	17.3467	16.7159	16.1356	16.1882	16.7141	17.203	16.7304	16.4484	16.4056	17.1468
P35637	16.3972	16.0433	15.6261	16.4857	15.1393	14.474	16.7234	16.2661	15.8252	15.4114	15.8246	15.4762	15.7384	14.6797	14.2855	16.7902	15.6701	16.191	15.7109	15.6122	15.5238	15.7127	14.6749	14.2691		P35637	14.6483	16.2438	15.4977	14.601		P35637	16.5625	15.8841	15.8349	16.473	17.3506	14.2463	16.8416	16.1274	14.2688	15.468	15.4325	15.0445	14.664	13.5801
[truncated: 3,612,348 more chars]
